# Muscular expression of *pezo-1* differentially contributes to swimming and crawling production in the nematode *C. elegans*

**DOI:** 10.1101/2024.08.13.607367

**Authors:** A Fazyl, E Sawilchik, W Stein, AG Vidal-Gadea

## Abstract

Mechanosensitive PIEZO ion channels are evolutionarily conserved proteins that are widely expressed in neuronal and muscular tissues. This study explores the role of the mechanoreceptor PEZO-1 in the body wall muscles of *Caenorhabditis elegans*, focusing on its influence on two locomotor behaviors, swimming and crawling. Using confocal imaging, we reveal that PEZO-1 localizes to the sarcolemma and plays a crucial role in modulating calcium dynamics that are important for muscle contraction. When we knocked down *pezo-1* expression in striated muscles with RNA interference, calcium levels in head and tail muscles increased. While heightened, the overall trajectory of the calcium signal during the crawl cycle remained the same. While downregulation of *pezo-1* led to an increase in crawling speed, it caused a reduction in swimming speed. Reduction in pezo-1 expression also resulted in the increased activation of the ventral tail muscles, and a disruption of dorsoventral movement asymmetry, a critical feature that enables propulsion in water. These alterations were correlated with impaired swimming posture and path curvature, suggesting that PEZO-1 has different functions during swimming and crawling.

## Supplementary File 1 for "Muscular expression of *pezo-1* differentially contributes to swimming and crawling production in the nematode *C. elegans*"

### Sheet: Figure 2
Figure 2A
	Treatment	Exercise	Plates	Animals/plate	Mean	Std Dev	SEM
	L4440	Swim	10	≥10	372.416	18.388	5.815
	pezo-1	Swim	10	≥10	335.219	23.726	7.503
	Groups compared	Method	P	1-β
	L4440 vs pezo-1	Student t-test	0.001	0.96
Figure 2B
	Treatment	Exercise	Plates	Animals/plate	Mean	Std Dev	SEM
	N2	Swim	13	≥10	366.939	19.729	5.472
	AG405	Swim	11	≥10	289.266	24.266	7.316
	COP1367	Swim	12	≥10	336.784	15.153	4.374
	Groups compared	Method	P	1-β
		One Way ANOVA	<0.001	1
	N2 vs. AG405	Holm-Sidak	<0.001
	N2 vs. COP1367	Holm-Sidak	<0.001

### Sheet: Figure 3
Figure 3C
	Treatment	Muscle	Animal N	Cycles/animal	Mean	Std Dev	SEM			Treatment	Muscle	Animal N	Cycles/animal	Median
	L4440	Head ventral	5	3	164.4	13.221	5.913			pezo-1	Head ventral	5	3	197
	L4440	Head dorsal	5	3	150	22.946	10.262			pezo-1	Head dorsal	5	3	202
	L4440	Tail ventral	5	3	89.8	27.761	12.415			pezo-1	Tail ventral	5	3	144
	L4440	Tail dorsal	5	3	99.4	37.401	16.726			pezo-1	Tail dorsal	5	3	153
	Groups compared	Method	P	1-β						Groups compared	Method	P	1-β
		One Way ANOVA	<0.001	0.97							Kruskal-Wallis One Way ANOVA on Ranks	0.003	0.99
	Head ventral vs Tail ventral	Holm-Sidak	0.003							Head ventral vs Tail ventral	Tukey Test	0.019
	Head dorsal vs Tail dorsal	Holm-Sidak	0.026							Head dorsal vs Tail dorsal	Tukey Test	0.105
	Head ventral vs Head dorsal	Holm-Sidak	0.649							Head ventral vs Head dorsal	Tukey Test	0.995
	Tail dorsal vs Tail ventral	Holm-Sidak	0.579							Tail dorsal vs Tail ventral	Tukey Test	0.814

### Sheet: Figure 4
Figure 4C
	Treatment	Muscle	Animal N	Cycles/animal	Mean	Std Dev	SEM			Treatment	Muscle	Animal N	Cycles/animal	Mean	Std Dev	SEM
	L4440	Head ventral	5	3	145.8	12.091	5.407			pezo-1	Head ventral	5	3	187.2	24.773	11.079
	L4440	Head dorsal	5	3	150.6	41.229	18.438			pezo-1	Head dorsal	5	3	182.6	18.77	8.394
	L4440	Tail ventral	5	3	25.4	18.995	8.495			pezo-1	Tail ventral	5	3	188.2	25.064	11.209
	L4440	Tail dorsal	5	3	95.6	33.627	15.039			pezo-1	Tail dorsal	5	3	143.6	17.126	7.659
	Groups compared	Method	P	1-β						Groups compared	Method	P	1-β
		One Way ANOVA	<0.001	1							One Way ANOVA	0.014	0.71
	Head ventral vs Tail ventral	Holm-Sidak	<0.001							Head ventral vs Tail ventral	Holm-Sidak	0.943
	Head dorsal vs Tail dorsal	Holm-Sidak	0.025							Head dorsal vs Tail dorsal	Holm-Sidak	0.047
	Head ventral vs Head dorsal	Holm-Sidak	0.796							Head ventral vs Head dorsal	Holm-Sidak	0.933
	Tail dorsal vs Tail ventral	Holm-Sidak	0.006							Tail dorsal vs Tail ventral	Holm-Sidak	0.03

### Sheet: Figure 5
Figure 5D
	Treatment	Muscle	Animal N	Cycles/animal	Mean	Std Dev	SEM
	L4440	vm24	10	5	45.29	5.86	1.85
	L4440	vm21	10	5	22.58	15.33	4.85
	Groups compared	Method	P	1-β
	vm24 vs vm21	Paired t-test	0.002	0.97
Figure 5E
	Treatment	Muscle	Animal N	Cycles/animal	Mean	Std Dev	SEM
	pezo-1	vm24	10	5	40.98	6.8	2.15
	pezo-1	vm21	10	5	37.71	10.66	3.37
	Groups compared	Method	P	1-β
	vm24 vs vm21	Paired t-test	0.282	0.18
Figure 5F
	Treatment	Animal N	Cycles/animal	Mean	Std Dev	SEM
	L4440	10	5	0.512	0.356	0.113
	pezo-1	10	5	0.923	0.218	0.069
	Groups compared	Method	P	1-β
	L4440 vs pezo-1	Student t-test	0.006	0.99
Figure 5G
	Treatment	Muscle	Animal N	Cycles/animal	Mean	Std Dev	SEM
	L4440	vm24	5	5	21.28	5.93	2.65
	L4440	vm21	5	5	21.38	6.06	2.71
	Groups compared	Method	P	1-β
	vm24 vs vm21	Paired t-test	0.976	0.05
Figure 5H
	Treatment	Muscle	Animal N	Cycles/animal	Mean	Std Dev	SEM
	pezo-1	vm24	5	5	27.85	7.23	3.24
	pezo-1	vm21	5	5	33.82	4.6	2.06
	Groups compared	Method	P	1-β
	vm24 vs vm21	Paired t-test	0.317	0.15
Figure 5I
	Treatment	Animal N	Cycles/animal	Mean	Std Dev	SEM
	L4440	5	5	0.73	0.301	0.135
	pezo-1	5	5	0.938	0.281	0.125
	Groups compared	Method	P	1-β
	L4440 vs pezo-1	Student t-test	0.237	0.91

### Sheet: Figure 6
Figure 6B
	Treatment	Muscle	Animal N	Cycles/animal	Mean	Std Dev	SEM
	L4440	vm21 at ventral contraction	5	5	9.176	7.456	3.334
	L4440	dm21 at ventral contraction	5	5	27.048	9.514	4.255
	L4440	vm21 at dorsal contraction	5	5	4.355	2.972	1.486
	L4440	dm21 at dorsal contraction	5	5	41.66	4.2	2.425
	Groups compared	Method	P	1-β
		One Way ANOVA	<0.001	1
	vm21 vs dm21 at ventral contraction	Holm-Sidak	0.004
	vm21 vs dm21 at dorsal contraction	Holm-Sidak	<0.001
	vm21 at ventral contraction vs vm21 at dorsal contraction	Holm-Sidak	0.327
	dm21 at ventral contraction vs dm21 at dorsal contraction	Holm-Sidak	0.028
Figure 6C
	Treatment	Muscle	Animal N	Cycles/animal	Median
	pezo-1	vm21 at ventral contraction	5	≥4	46.2
	pezo-1	dm21 at ventral contraction	5	≥4	37.14
	pezo-1	vm21 at dorsal contraction	5	≥4	43.24
	pezo-1	dm21 at dorsal contraction	5	≥4	34.3
	Groups compared	Method	P	1-β
		Kruskal-Wallis One Way ANOVA on Ranks	0.06	0.75

### Sheet: Figure 7
Figure 7B
	Treatment	Animal N	Cycles/animal	Mean	Std Dev	SEM
	L4440 ventro-dorsal contraction	≥4	≥4	5.933	0.418	0.209
	L4440 dorso-ventral contraction	≥4	≥4	4.202	0.493	0.246
	pezo-1 ventro-dorsal contraction	≥4	≥4	4.179	1.135	0.508
	pezo-1 dorso-ventral contraction	≥4	≥4	4.136	0.591	0.264
	Groups compared	Method	P	1-β
		One Way ANOVA	0.009	0.79
	L4440 ventro-dorsal vs pezo-1 ventro-dorsal contraction	Holm-Sidak	0.017
	L4440 ventro-dorsal vs L4440 dorso-ventral contraction	Holm-Sidak	0.022
	L4440 dorso-ventral vs pezo-1 dorso-ventral contraction	Holm-Sidak	1
	pezo-1 ventro-dorsal vs pezo-1 dorso-ventral contraction	Holm-Sidak	1
Figure 7C
	Treatment	Animal N	Cycles/animal	Mean	Std Dev	SEM
	L4440	14	≥3	52.121	2.845	0.821
	pezo-1	14	≥3	41.283	5.847	1.622
	Groups compared	Method	P	1-β
	L4440 vs pezo-1	Student t-test	<0.001	1
Figure 7E
	Treatment	Animal N	Cycles/animal	Mean	Std Dev	SEM
	L4440 ventro-dorsal contraction	10	13	507.001	37.355	11.813
	L4440 dorso-ventral contraction	10	13	550.608	30.444	10.148
	pezo-1 ventro-dorsal contraction	10	13	587.141	26.089	9.224
	pezo-1 dorso-ventral contraction	10	13	581.281	14.79	5.229
	Groups compared	Method	P	1-β
		One Way ANOVA	<0.001	1
	L4440 ventro-dorsal vs L4440 dorso-ventral contraction	Holm-Sidak	0.011
	pezo-1 ventro-dorsal vs pezo-1 dorso-ventral contraction	Holm-Sidak	0.69
	L4440 ventro-dorsal vs pezo-1 ventro-dorsal contraction	Holm-Sidak	<0.001
	L4440 dorso-ventral vs pezo-1 dorso-ventral contraction	Holm-Sidak	0.074
Figure 7F
	Treatment	Animal N	Cycles/animal	Mean	Std Dev	SEM
	L4440	10	13	1.061	0.0274	0.0097
	pezo-1	10	13	0.968	0.0581	0.0194
	Groups compared	Method	P	1-β
	L4440 vs pezo-1	Welch's t-test	<0.001	1

### Sheet: Figure 8
Figure 8B
	Treatment	Plates	Animals/plate	Mean	Std Dev	SEM
	L4440	11	≥10	10.717	1.053	0.318
	pezo-1	10	≥10	8.907	1.304	0.412
	Groups compared	Method	P	1-β
	L4440 vs pezo-1	Student t-test	0.002	1

### Sheet: Figure 9
Figure 9B
	Muscle	Animal N	Mean	Std Dev	SEM
	vm21	5	875.051	166.529	74.474
	vm20	5	760.109	154.233	68.975
	Groups compared	Method	P	1-β
	vm21 vs vm20	Paired t-test	0.013	0.87

### Sheet: Figure S1
Figure S1
	Treatment	Plates	Animals/plate	Mean	Std Dev	SEM
	L4440	6	≥10	85.006	22.192	9.06
	pezo-1	8	≥10	120.217	31.115	11.001
	Groups compared	Method	P	1-β
	L4440 vs pezo-1	Student t-test	0.037	0.49

### Sheet: Figure S2
Figure S2A
	Treatment	Muscle	Animal N	Cycles/animal	Mean	Std Dev	SEM
	L4440	dm24	10	5	49.764	5.197	1.732
	L4440	dm21	10	5	34.304	7.386	2.462
	Groups compared	Method	P	1-β
	dm24 vs dm21	Paired t-test	<0.001	1
Figure S2B
	Treatment	Muscle	Animal N	Cycles/animal	Mean	Std Dev	SEM
	pezo-1	dm24	10	5	46.621	6.449	2.15
	pezo-1	dm21	10	5	34.844	5.553	1.851
	Groups compared	Method	P	1-β
	dm24 vs dm21	Paired t-test	0.002	0.97
Figure S2C
	Treatment	Animal N	Cycles/animal	Mean	Std Dev	SEM
	L4440	10	5	0.681	0.139	0.0491
	pezo-1	10	5	0.713	0.139	0.0492
	Groups compared	Method	P	1-β
	L4440 vs pezo-1	Welch's t-test	0.647	0.83
Figure S2D
	Treatment	Muscle	Animal N	Cycles/animal	Mean	Std Dev	SEM
	L4440	dm24	5	5	24.3	6.522	2.917
	L4440	dm21	5	5	22.783	10.439	4.668
	Groups compared	Method	P	1-β
	dm24 vs dm21	Paired t-test	0.766	0.057
Figure S2E
	Treatment	Muscle	Animal N	Cycles/animal	Mean	Std Dev	SEM
	pezo-1	dm24	5	5	31.925	9.548	4.774
	pezo-1	dm21	5	5	27.525	5.393	2.697
	Groups compared	Method	P	1-β
	dm24 vs dm21	Paired t-test	0.13	0.304
Figure S2F
	Treatment	Animal N	Cycles/animal	Mean	Std Dev	SEM
	L4440	5	5	1.092	0.4	0.2
	pezo-1	5	5	0.881	0.086	0.043
	Groups compared	Method	P	1-β
	L4440 vs pezo-1	Welch's t-test	0.373	0.89

### Sheet: Figure S3
Figure S3B
	Treatment	Plates	Animals/plate	Mean	Std Dev	SEM
	L4440	11	≥10	0.73	0.0466	0.0155
	pezo-1	10	≥10	0.82	0.0789	0.025
	Groups compared	Method	P	1-β
	L4440 vs pezo-1	Student t-test	0.009	0.997
Figure S3C
	Treatment	Plates	Animals/plate	Mean	Std Dev	SEM
	L4440	11	≥10	0.271	0.0244	0.00735
	pezo-1	10	≥10	0.311	0.0135	0.00478
	Groups compared	Method	P	1-β
	L4440 vs pezo-1	Student t-test	<0.001	1
Figure S3D
	Treatment	Plates	Animals/plate	Mean	Std Dev	SEM
	L4440	11	≥10	0.269	0.0147	0.00443
	pezo-1	10	≥10	0.246	0.0204	0.00646
	Groups compared	Method	P	1-β
	L4440 vs pezo-1	Student t-test	0.009	0.997
