## Supplementary File 2 for "Muscular expression of *pezo-1* differentially contributes to swimming and crawling production in the nematode *C. elegans*"

### Sheet: Figure 2
Swimming speed (um/sec)
Figure 2A
RNAi L4440				RNAi pezo-1
Set 1	362.044			Set 1	307.018
Set 2	374.718			Set 2	324.985
Set 3	382.835			Set 3	311.959
Set 5	379.396			Set 4	299.676
Set 6	367.247			Set 5	331.986
Set 7	356.453			Set 6	362.311
Set 8	368.798			Set 7	341.143
Set 9	396.312			Set 8	352.994
Set 10	398.769			Set 9	364.085
Set 11	337.59			Set 10	356.035
Figure 2B
N2				AG405				COP1367
Set 1	402.528			Set 1	269.718			Set 1	324.493
Set 2	327.061			Set 2	326.266			Set 2	341.164
Set 3	343.832			Set 3	306.962			Set 3	342.947
Set 4	364.266			Set 4	260.907			Set 4	353.868
Set 5	353.609			Set 5	332.679			Set 5	352.978
Set 6	364.202			Set 6	269.375			Set 6	323.242
Set 7	364.145			Set 7	287.164			Set 7	307.206
Set 8	385.402			Set 8	277.793			Set 8	343.745
Set 9	363.535			Set 9	295.563			Set 9	358.904
Set 10	357.548			Set 10	289.965			Set 10	327.977
Set 11	381.172			Set 11	265.531			Set 11	327.342
Set 12	384.218							Set 12	337.546
Set 13	378.687

### Sheet: Figure 3
Figure 3A											Figure 3B
Crawling											Crawling
L4440	0: Head Ventral muscle-V bend	0: Head Dorsal muscle-V bend	0.25: Head Ventral muscle-V-D straight	0.25: Head Dorsalmuscle-V-D straight	0.5: Head Ventral muscle-D bend	0.5: Head Dorsal muscle-D bend	0.75: Head Ventral muscle-D-V straight	0.75: Head Dorsalmuscle-D-V straight			pezo-1	0: Head Ventral muscle-V bend	0: Head Dorsal muscle-V bend	0.25: Head Ventral muscle-V-D straight	0.25: Head Dorsalmuscle-V-D straight	0.5: Head Ventral muscle-D bend	0.5: Head Dorsal muscle-D bend	0.75: Head Ventral muscle-D-V straight	0.75: Head Dorsalmuscle-D-V straight
	81	20	49	38	23	47	41	27				71	45	44	65	38	79	42	53
	85	21	35	35	34	45	42	37				64	32	43	56	31	89	35	52
	80	18	29	26	24	44	24	28				80	29	47	42	42	60	44	41
Mean	82	19.6667	37.6667	33	27	45.3333	35.6667	30.6667				71.6667	35.3333	44.6667	54.3333	37	76	40.3333	48.6667
	65	36	33	39	25	41	35	38				77	35	57	41	38	82	49	42
	44	36	34	39	26	52	35	43				71	34	52	44	42	87	45	42
	55	34	33	35	24	47	36	39				72	40	45	40	49	72	40	49
Mean	54.6667	35.3333	33.3333	37.6667	25	46.6667	35.3333	40				73.3333	36.3333	51.3333	41.6667	43	80.3333	44.6667	44.3333
	63	30	37	33	36	44	37	25				80	46	52	42	26	74	54	53
	63	28	37	36	27	41	30	26				83	50	47	46	40	80	52	66
	65	23	35	36	28	39	27	29				77	25	44	35	47	88	50	58
Mean	63.6667	27	36.3333	35	30.3333	41.3333	31.3333	26.6667				80	40.3333	47.6667	41	37.6667	80.6667	52	59
	58	37	40	43	38	68	44	43				47	30	35	34	35	49	38	39
	62	38	45	40	45	85	34	37				61	33	42	36	35	56	39	37
	50	22	42	44	25	55	31	42				54	37	39	38	30	60	41	44
Mean	56.6667	32.3333	42.3333	42.3333	36	69.3333	36.3333	40.6667				54	33.3333	38.6667	36	33.3333	55	39.3333	40
	73	27	34	40	27	57	39	38				88	47	44	43	33	73	40	49
	50	15	30	35	23	46	40	34				94	40	46	44	28	69	34	49
	69	31	35	40	28	65	39	33				67	39	43	46	34	54	41	44
Mean	64	24.3333	33	38.3333	26	56	39.3333	35				83	42	44.3333	44.3333	31.6667	65.3333	38.3333	47.3333
	0: Tail Ventral muscle-V bend	0: Tail Dorsal muscle-V bend	0.25: Tail Ventral muscle-V-D straight	0.25: Tail Dorsalmuscle-V-D straight	0.5: Tail Ventral muscle-D bend	0.5: Tail Dorsal muscle-D bend	0.75: Tail Ventral muscle-D-V straight	0.75: Tail Dorsalmuscle-D-V straight				0: Tail Ventral muscle-V bend	0: Tail Dorsal muscle-V bend	0.25: Tail Ventral muscle-V-D straight	0.25: Tail Dorsalmuscle-V-D straight	0.5: Tail Ventral muscle-D bend	0.5: Tail Dorsal muscle-D bend	0.75: Tail Ventral muscle-D-V straight	0.75: Tail Dorsalmuscle-D-V straight
	32	3	24	19	18	45	38	45				48	25	34	47	28	52	34	42
	49	12	24	26	10	44	29	30				51	27	38	47	30	61	37	41
	45	13	21	17	15	46	24	31				51	21	35	39	22	57	43	37
Mean	42	9.33333	23	20.6667	14.3333	45	30.3333	35.3333				50	24.3333	35.6667	44.3333	26.6667	56.6667	38	40
	22	3	9	16	5	28	16	17				66	29	31	34	21	32	39	35
	17	3	22	14	3	34	14	13				65	28	34	39	10	38	19	26
	19	3	13	7	5	34	5	15				67	35	27	34	27	35	26	27
Mean	19.3333	3	14.6667	12.3333	4.33333	32	11.6667	15				66	30.6667	30.6667	35.6667	19.3333	35	28	29.3333
	46	9	29	33	9	39	21	14				49	35	33	39	13	67	42	41
	62	11	24	18	14	43	22	18				38	11	35	42	15	46	26	39
	44	6	26	26	11	32	21	25				42	14	29	31	14	56	16	20
Mean	50.6667	8.66667	26.3333	25.6667	11.3333	38	21.3333	19				43	20	32.3333	37.3333	14	56.3333	28	33.3333
	42	18	32	52	11	85	30	30				42	18	38	44	23	52	38	43
	41	17	34	50	5	55	27	38				50	28	28	20	28	55	39	46
	31	14	30	27	18	56	30	33				41	19	34	46	30	42	38	43
Mean	38	16.3333	32	43	11.3333	65.3333	29	33.6667				44.3333	21.6667	33.3333	36.6667	27	49.6667	38.3333	44
	37	16	19	7	9	27	14	13				58	27	25	31	12	50	30	43
	27	17	14	9	12	27	18	22				69	28	42	35	34	51	39	48
	30	8	15	8	8	29	13	17				44	21	33	42	13	52	34	38
Mean	31.3333	13.6667	16	8	9.66667	27.6667	15	17.3333				57	25.3333	33.3333	36	19.6667	51	34.3333	43
Figure 3C
Area under curve
L4440					pezo-1
head ventral	head dorsal	tail ventral	tail dorsal		head ventral	head dorsal	tail ventral	tail dorsal
183	129	109	110		194	214	151	165
148	160	50	62		212	202	144	131
161	130	109	92		218	221	117	146
171	184	110	158		165	164	142	153
159	147	71	75		197	198	144	155

### Sheet: Figure 4
Figure 4A											Figure 4B
Swimming											Swimming
L4440	0: Head Ventral muscle-V bend	0: Head Dorsal muscle-V bend	0.25: Head Ventral muscle-V-D straight	0.25: Head Dorsalmuscle-V-D straight	0.5: Head Ventral muscle-D bend	0.5: Head Dorsal muscle-D bend	0.75: Head Ventral muscle-D-V straight	0.75: Head Dorsalmuscle-D-V straight			pezo-1	0: Head Ventral muscle-V bend	0: Head Dorsal muscle-V bend	0.25: Head Ventral muscle-V-D straight	0.25: Head Dorsalmuscle-V-D straight	0.5: Head Ventral muscle-D bend	0.5: Head Dorsal muscle-D bend	0.75: Head Ventral muscle-D-V straight	0.75: Head Dorsalmuscle-D-V straight
	36	35	36	44	21	25	35	54				66	53	60	75	34	34	44	52
	35	28	39	46	23	28	37	57				59	48	67	77	31	32	65	42
	31	25	30	42	22	28	38	56				46	37	79	57	30	31	61	51
Mean	34	29.3333	35	44	22	27	36.6667	55.6667				57	46	68.6667	69.6667	31.6667	32.3333	56.6667	48.3333
	35	29	46	44	29	36	35	38				40	35	41	42	33	36	48	46
	35	22	43	47	27	33	37	43				40	37	52	65	32	37	36	34
	35	28	40	43	28	33	37	40				47	39	39	43	30	35	41	53
Mean	35	26.3333	43	44.6667	28	34	36.3333	40.3333				42.3333	37	44	50	31.6667	36	41.6667	44.3333
	36	34	41	58	30	36	42	64				40	36	65	59	38	39	62	73
	36	35	41	69	27	33	54	60				41	37	56	65	40	43	61	72
	32	29	52	42	24	35	43	75				42	36	55	61	42	41	52	60
Mean	34.6667	32.6667	44.6667	56.3333	27	34.6667	46.3333	66.3333				41	36.3333	58.6667	61.6667	40	41	58.3333	68.3333
	38	18	45	26	35	19	46	32				41	32	61	40	33	40	41	58
	40	20	37	18	30	10	41	20				39	33	48	33	34	39	43	55
	40	16	39	19	39	22	51	32				34	31	39	35	34	40	40	52
Mean	39.3333	18	40.3333	21	34.6667	17	46	28				38	32	49.3333	36	33.6667	39.6667	41.3333	55
	32	28	31	41	30	35	42	41				54	38	76	47	40	36	51	42
	30	27	43	61	36	40	41	65				43	34	55	49	45	39	56	76
	30	27	37	60	42	47	44	63				45	35	45	40	41	41	53	61
Mean	30.6667	27.3333	37	54	36	40.6667	42.3333	56.3333				47.3333	35.6667	58.6667	45.3333	42	38.6667	53.3333	59.6667
	0: Tail Ventral muscle-V bend	0: Tail Dorsal muscle-V bend	0.25: Tail Ventral muscle-V-D straight	0.25: Tail Dorsalmuscle-V-D straight	0.5: Tail Ventral muscle-D bend	0.5: Tail Dorsal muscle-D bend	0.75: Tail Ventral muscle-D-V straight	0.75: Tail Dorsalmuscle-D-V straight				0: Tail Ventral muscle-V bend	0: Tail Dorsal muscle-V bend	0.25: Tail Ventral muscle-V-D straight	0.25: Tail Dorsalmuscle-V-D straight	0.5: Tail Ventral muscle-D bend	0.5: Tail Dorsal muscle-D bend	0.75: Tail Ventral muscle-D-V straight	0.75: Tail Dorsalmuscle-D-V straight
	0	19	6	51	0	14	0	43				67	34	49	36	68	35	34	32
	0	44	11	57	0	9	0	15				68	29	50	39	43	39	56	40
	0	38	7	49	0	18	0	50				61	28	38	32	58	32	35	35
Mean	0	33.6667	8	52.3333	0	13.6667	0	36				65.3333	30.3333	45.6667	35.6667	56.3333	35.3333	41.6667	35.6667
	16	21	14	26	1	4	7	36				35	30	43	35	43	33	39	43
	19	21	8	31	2	7	8	37				27	21	35	29	40	39	58	46
	13	15	10	34	4	24	10	33				33	23	38	26	37	41	43	35
Mean	16	19	10.6667	30.3333	2.33333	11.6667	8.33333	35.3333				31.6667	24.6667	38.6667	30	40	37.6667	46.6667	41.3333
	7	14	14	17	5	2	16	45				44	34	47	52	38	35	52	49
	4	9	16	22	9	4	17	39				39	31	61	54	38	35	53	55
	5	14	14	24	9	7	14	63				33	27	82	50	111	60	57	39
Mean	5.33333	12.3333	14.6667	21	7.66667	4.33333	15.6667	49				38.6667	30.6667	63.3333	52	62.3333	43.3333	54	47.6667
	1	21	1	32	0	28	2	40				30	22	88	56	38	31	44	29
	2	51	0	33	0	22	1	26				26	24	35	46	17	24	38	32
	1	20	0	22	0	19	0	28				63	47	69	49	21	26	47	31
Mean	1.33333	30.6667	0.333333	29	0	23	1	31.3333				39.6667	31	64	50.3333	25.3333	27	43	30.6667
	2	2	15	14	5	15	12	26				42	22	50	35	27	19	56	47
	2	2	16	13	5	6	26	25				46	44	61	44	24	17	53	50
	1	5	5	9	9	16	10	6				47	37	88	48	24	16	36	26
Mean	1.66667	3	12	12	6.33333	12.3333	16	19				45	34.3333	66.3333	42.3333	25	17.3333	48.3333	41
Figure 4C
Area under curve
L4440					pezo-1
head ventral	head dorsal	tail ventral	tail dorsal		head ventral	head dorsal	tail ventral	tail dorsal
128	156	8	136		215	196	209	137
142	145	37	96		160	167	158	134
153	190	44	86		198	207	218	174
160	84	2	114		162	163	172	139
146	178	36	46		201	180	184	134

### Sheet: Figure 5
	Figure 5D				Figure 5E				Figure 5F				Figure 5G				Figure 5H				Figure 5I
	Swim L4440				Swim pezo-1				Swim: ratio vm21/24				Crawl L4440				Crawl pezo-1				Crawl: ratio vm21/24
	vm24 brightness	vm21 brightness	average vm24	average vm21	vm24 brightness	vm21 brightness	average vm24	average vm21	L4440	pezo-1	L4440	pezo-1	vm24 brightness	vm21 brightness	average vm24	average vm21	vm24 brightness	vm21 brightness	average vm24	average vm21	L4440	pezo-1	L4440	pezo-1
animal 1	30	56	37.7	42.5		50	35.7143	48.4	1.86667		1.12732	1.3552	24	26	19.4	26.7	35	32	30.8	30.5	1.08333		1.12732	1.3552
	45	38				37			0.844444				23	36			28	22			1.56522
	42	41				48			0.97619				24	30			33	31			1.25
	22	41			23	61			1.86364	2.65217			24	32			31	32			1.33333	1.03226
	43	56			48	62			1.30233	1.29167			29	31			26	32			1.06897	1.23077
	42	51			29	59			1.21429	2.03448			12	19			26	24			1.58333	0.923077
	28	38			40	36			1.35714	0.9			21	36			27	35			1.71429	1.2963
	38	28			44	54			0.736842	1.22727			7	15			43	44			2.14286	1.02326
	28	27			51	52			0.964286	1.01961			22	29			24	26			1.31818	1.08333
	59	49			15	25			0.830508	1.66667			8	13			35	27			1.625	0.771429
animal 2	48	30	40.2	29.7	54	29	48.6	30.4	0.625	0.537037	0.738806	0.625514	16	26	12.4	14.1	35	44	25.9	35	1.625	1.25714	0.738806	0.625514
	35	24			41	31			0.685714	0.756098			7	4			26	24			0.571429	0.923077
	38	28			58	31			0.736842	0.534483			27	21			25	39			0.777778	1.56
	26	20			45	30			0.769231	0.666667			9	2			26	31			0.222222	1.19231
	44	32			41	26			0.727273	0.634146			16	28			25	52			1.75	2.08
	42	30			51	31			0.714286	0.607843			9	4			20	28			0.444444	1.4
	50	32			38	28			0.64	0.736842			14	26			30	39			1.85714	1.3
	36	30			49	31			0.833333	0.632653			6	7			22	26			1.16667	1.18182
	43	41			53	32			0.953488	0.603774			14	15			27	40			1.07143	1.48148
	40	30			56	35			0.75	0.625			6	8			23	27			1.33333	1.17391
animal 3	30	27	38.8	31	34	30	32.9	27.1	0.9	0.882353	0.798969	0.823708	38	52	21.5	23.1	26	32	23.8	38.5	1.36842	1.23077	0.798969	0.823708
	35	26			35	32			0.742857	0.914286			29	14			12	12			0.482759	1
	30	24			32	26			0.8	0.8125			17	30			24	34			1.76471	1.41667
	47	34			35	27			0.723404	0.771429			14	10			23	48			0.714286	2.08696
	27	23			33	27			0.851852	0.818182			33	21			36	42			0.636364	1.16667
	44	30			31	24			0.681818	0.774194			7	13			23	50			1.85714	2.17391
	33	27			33	28			0.818182	0.848485			33	25			21	42			0.757576	2
	60	41			34	29			0.683333	0.852941			12	6			17	15			0.5	0.882353
	32	27			29	22			0.84375	0.758621			26	52			20	50			2	2.5
	50	51			33	26			1.02	0.787879			6	8			36	60			1.33333	1.66667
animal 4	40	17	48.6	16.2	27	32	33.9	36.1	0.425	1.18519	0.333333	1.0649	45	37	27.7	15.9	28	25	20	37.4	0.822222	0.892857	0.333333	1.0649
	61	12			36	35			0.196721	0.972222			47	18			17	6			0.382979	0.352941
	36	9			24	35			0.25	1.45833			28	23			28	44			0.821429	1.57143
	63	16			34	34			0.253968	1			25	4			12	44			0.16	3.66667
	26	4			26	30			0.153846	1.15385			29	24			20	48			0.827586	2.4
	56	15			43	38			0.267857	0.883721			13	7			19	43			0.538462	2.26316
	49	29			36	35			0.591837	0.972222			29	25			23	47			0.862069	2.04348
	56	16			44	41			0.285714	0.931818			19	3			16	43			0.157895	2.6875
	39	35			31	33			0.897436	1.06452			29	17			24	38			0.586207	1.58333
	60	9			38	48			0.15	1.26316			13	1			13	36			0.0769231	2.76923
animal 5	50	28	49	25.3	33	30	40.25	33	0.56	0.909091	0.516327	0.819876	38	53	25.4	27.1	51	37	38.75	27.7	1.39474	0.72549	0.516327	0.819876
	49	33			57	27			0.673469	0.473684			18	10				23			0.555556	#DIV/0!
	39	18			36	38			0.461538	1.05556			33	57			39	30			1.72727	0.769231
	49	28			54	36			0.571429	0.666667			12	1				35			0.0833333	#DIV/0!
	60	37			34	33			0.616667	0.970588			33	44				33			1.33333	#DIV/0!
	53	28				28			0.528302				19	2				18			0.105263
	66	32			34	32			0.484848	0.941176			28	50				36			1.78571	#DIV/0!
	45	13			38	40			0.288889	1.05263			21	7			34	26			0.333333	0.764706
	33	23			36	32			0.69697	0.888889			28	44				28			1.57143	#DIV/0!
	46	13				34			0.282609				24	3			31	11			0.125
animal 6	30	12	43.6	18.3	24	22	34.8	26.7	0.4	0.916667	0.419725	0.767241
	54	26			56	35			0.481481	0.625
	55	25			27	23			0.454545	0.851852
	36	7			30	19			0.194444	0.633333
	52	34			30	24			0.653846	0.8
	38	9			34	23			0.236842	0.676471
	48	22			32	25			0.458333	0.78125
	30	7			41	38			0.233333	0.926829
	38	17			36	32			0.447368	0.888889
	55	24			38	26			0.436364	0.684211
animal 7	35	10	47.3	4.2	42	46	49.8	51.8	0.285714	1.09524	0.0887949	1.04016
	35	0			46	55			0	1.19565
	39	2			54	52			0.0512821	0.962963
	45	0			48	47			0	0.979167
	48	7			42	42			0.145833	1
	38	0			58	67			0	1.15517
	60	6			43	46			0.1	1.06977
	48	1			50	53			0.0208333	1.06
	68	16			47	52			0.235294	1.10638
	57	0			68	58			0	0.852941
animal 8	38	12	41.6	7.7	48	62	50.2	56.7	0.315789	1.29167	0.185096	1.12948
	46	9			46	49			0.195652	1.06522
	37	8			53	53			0.216216	1
	43	8			46	54			0.186047	1.17391
	37	18			49	43			0.486486	0.877551
	32	4			49	68			0.125	1.38776
	43	5			58	63			0.116279	1.08621
	39	7			44	49			0.179487	1.11364
	49	2			55	63			0.0408163	1.14545
	52	4			54	63			0.0769231	1.16667
animal 9	73	52	56	47.3	40	35	39.3	32.6	0.712329	0.875	0.844643	0.829517
	52	56			45	32			1.07692	0.711111
	70	39			32	29			0.557143	0.90625
	53	54			45	45			1.01887	1
	32	25			26	24			0.78125	0.923077
	45	52			37	28			1.15556	0.756757
	68	58			38	29			0.852941	0.763158
	56	47			39	33			0.839286	0.846154
	68	52			41	35			0.764706	0.853659
	43	38			50	36			0.883721	0.72
animal 10	49	0	50.1	3.6	41	36	44.3	34.3	0	0.878049	0.0718563	0.774266
	40	0			51	42			0	0.823529
	48	0			37	31			0	0.837838
	54	0			42	30			0	0.714286
	58	12			48	30			0.206897	0.625
	60	0			35	30			0	0.857143
	50	7			50	38			0.14	0.76
	41	0			44	31			0	0.704545
	57	17			50	41			0.298246	0.82
	44	0			45	34			0	0.755556

### Sheet: Figure 6
Figure 6A
Ventral muscles																											Ventral muscles
RNAi L4440																											RNAi pezo-1
animal 1					animal 2					animal 3					animal 4					animal 5							animal 1					animal 2					animal 3					animal 4					animal 5
Cycle 1	Cycle 2	Cycle 3	Cycle 4	Cycle 5	Cycle 1	Cycle 2	Cycle 3	Cycle 4	Cycle 5	Cycle 1	Cycle 2	Cycle 3	Cycle 4	Cycle 5	Cycle 1	Cycle 2	Cycle 3	Cycle 4	Cycle 5	Cycle 1	Cycle 2	Cycle 3	Cycle 4	Cycle 5			Cycle 1	Cycle 2	Cycle 3	Cycle 4	Cycle 5	Cycle 1	Cycle 2	Cycle 3	Cycle 4	Cycle 5	Cycle 1	Cycle 2	Cycle 3	Cycle 4	Cycle 5	Cycle 1	Cycle 2	Cycle 3	Cycle 4	Cycle 5	Cycle 1	Cycle 2	Cycle 3	Cycle 4
0	0	0	0	0	16	19	13	12	2	7	4	5	4	29	1	2	1	1	1	2	2	1	5	1			67	68	61	67	61	35	27	33	26	26	44	39	33	37	38	30	26	63	42	19	42	46	47	65
19	0	0	0	0	19	14	24	13	3	34	10	9	14	25	3	2	1	1	1	4	2	3	12	2			56	72	63	76	56	37	45	53	47	26	44	39	34	38	34	32	61	57	61	32	46	51	60	84
4	4	4	0	0	16	9	16	13	6	22	27	25	39	19	1	0	0	1	1	7	10	18	41	10			57	50	75	58	82	45	45	46	39	48	73	40	38	41	36	53	67	55	60	59	76	53	64	64
0	11	7	0	0	15	8	9	8	5	22	17	17	18	23	1	0	0	1	1	36	42	51	32	38			58	36	56	41	49	48	51	50	42	30	51	44	54	55	37	68	66	69	66	43	57	62	74	86
0	1	11	1	0	14	8	8	6	5	9	20	24	27	16	1	0	0	1	1	45	42	42	28	40			49	26	56	35	57	43	35	45	46	30	47	79	64	55	45	66	35	30	47	29	79	58	68	85
6	6	27	8	7	23	8	10	12	3	14	10	9	10	21	0	0	0	1	1	60	35	15	14	16			34	27	38	29	48	43	34	38	50	24	54	61	82	64	56	88	54	17	39	23	65	70	81	86
39	0	5	23	0	9	3	23	12	1	29	16	14	15	22	0	0	0	1	1	15	16	5	2	11			29	40	30	24	32	41	36	32	48	22	83	114	92	60	51	57	19	16	21	22	71	71	88	78
0	0	0	0	0	2	2	4	2	1	23	65	57	52	11	0	0	0	1	0	4	2	5	5	3			26	69	24	33	24	49	38	43	61	36	49	94	104	64	51	27	18	16	14	36	50	62	58	55
0	0	0	0	0	1	0	2	1	1	13	9	8	6	2	0	0	0	0	0	4	2	6	13	1			33	43	26	59	23	68	61	58	54	34	40	54	99	81	41	26	17	21	15	29	68	61	33	33
0	0	0	0	0	1	8	1	2	0	5	12	9	6	5	0	0	0	0	1	7	5	16	10	9			68	41	31	52	30	37	33	59	20	50	38	45	63	63	47	42	25	66	21	16	50	44	24	33
0	0	0	0	0	2	6	1	0	0	6	9	6	2	16	0	0	0	0	1	14	10	9	4	13			49	56	58	37	57	28	18	28	11	25	33	38	50	46	65	58	59	45	68	10	34	33	23	36
0	0	0	0	0	8	8	4	2	0	17	10	1	6	13	1	1	0	0	0	5	6	4	10	7			41	34	33	42	28	16	14	13	13	7	36	34	48	36	66	38	32	38	40	11	27	24	50	47
0	0	0	0	0	4	4	12	1	1	14	14	11	19	23	2	1	0	0	0	7	10	10	13	8			38	37	40	35	25	18	13	14	20	1	37	39	75	33	55	27	29	42	40	26	29	24	38	72
1	0	0	0	0	3	6	10	1	0	16	12	14	28	36	1	1	0	1	0	12	26	29	36	17			34	46	35	35	25	22	40	12	44	2	52	40	111	37	41	39	32	47	47	29	35	35	36	57
0	0	0	0	0	7	10	9	2	0	18	17	17	28	32	2	3	0	1	0	10	6	1	4	33			36	62	34	44	29	43	48	32	29	12	59	40	65	45	36	44	38	42	31	37	69	55	40	51
0	12	0	0	0	6	6	5	3	1	18	16	19	12	36	1	7	1	2	1	1	2	2	1	2			44	61	38	66	33	48	28	37	13	49	55	53	52	66	47	40	33	32	23	74	56	51	48	55
0	0	1	17	0	5	3	5	3	5	24	17	22	14	54	1	1	0	2	2	2	1	5		2			75		55	61	40	34	27	20	14	61	61	64	54	79	74	34	18	15	25	70	61	53	66	54
0	0	0	0	0	4	7	3	3	8	24	34	26	48	51	2	0	1	4	2					2			63		68		71	39	58	13	37	55	79	69	55	73	55	17	17	22	24	29	56	53	49	54
3	0	0	0	0	8	13	9		8	5	7	22	25	32	1	1	2	13	3								61		74			58	41	29	48	43	59	87	57	64	50	15	26	22	32	20	43	52	50	59
0	0	0	0		19		12		9	4	5	5	11		1	1	1	21	6								61		67			57	36	43	48	38	39	81	58	75	49	17	39	36	34	16	40	49	48	58
					19							4	14		1	1	2	1	9								68					49	37	44	52	50	33	41	71	65	55	22	63	42		18	42	49	47	42
													29		3		6	1	21													19	43	36	35	54	45	36	79	44	54	26					54	48		36
															2		3	1	29													27	46	22	14	38	39	34	52	42	54							44
																			6														62	27	22	12		33	37	45	68							41
																			1														33	26		14			33	83	81							41
																																	12							64	65							49
																																	18							40	41							53
																																	20								35							58
																																	33
Dorsal muscles																											Dorsal muscles
RNAi L4440																											RNAi pezo-1
animal 1					animal 2					animal 3					animal 4					animal 5							animal 1					animal 2					animal 3					animal 4					animal 5
Cycle 1	Cycle 2	Cycle 3	Cycle 4	Cycle 5	Cycle 1	Cycle 2	Cycle 3	Cycle 4	Cycle 5	Cycle 1	Cycle 2	Cycle 3	Cycle 4	Cycle 5	Cycle 1	Cycle 2	Cycle 3	Cycle 4	Cycle 5	Cycle 1	Cycle 2	Cycle 3	Cycle 4	Cycle 5			Cycle 1	Cycle 2	Cycle 3	Cycle 4	Cycle 5	Cycle 1	Cycle 2	Cycle 3	Cycle 4	Cycle 5	Cycle 1	Cycle 2	Cycle 3	Cycle 4	Cycle 5	Cycle 1	Cycle 2	Cycle 3	Cycle 4	Cycle 5	Cycle 1	Cycle 2	Cycle 3	Cycle 4
19	44	38	18	9	21	21	15	24	2	14	9	14	10	60	21	51	20	14	15	2	2	5	3	2			34	29	28	30	31	30	21	23	20	15	34	31	27	33	28	22	24	47	31	14	22	44	37	51
46	7	32	25	55	24	19	27	31	15	31	14	20	25	34	48	77	26	13	11	2	2	6	3	2			29	37	23	28	31	31	38	40	34	20	34	32	28	30	27	24	46	47	57	27	27	47	50	47
21	59	36	8	3	28	23	14	27	19	43	35	38	61	36	34	26	39	16	23	20	10	10	45	9			28	39	27	29	26	31	36	37	26	38	57	31	30	35	28	46	64	33	48	31	56	48	65	40
4	57	49	49	8	21	25	32	33	21	51	36	34	24	15	32	28	24	47	42	48	35	51	27	33			32	28	26	32	26	30	39	27	27	22	50	38	49	38	33	90	60	49	58	31	44	55	58	49
58	51	55	55	41	26	31	25	22	28	14	39	34	37	19	37	33	22	30	26	37	30	35	11	15			36	17	32	28	25	35	29	33	26	26	52	78	50	54	50	56	46	38	51	33	35	38	45	74
51	16	63	66	55	46	31	34	32	23	17	14	13	26	49	37	29	34	34	25	19	10	15	14	8			28	20	32	20	28	32	32	26	34	19	95	54	50	51	45	56	49	22	60	27	37	32	54	83
60	9	58	48	46	43	20	40	37	18	56	22	24	45	53	24	23	28	31	32	14	13	9	10	16			19	25	21	18	26	40	40	29	41	32	60	64	60	49	55	40	23	22	23	25	32	33	48	57
13	14	18	17	21	15	7	24	24	30	49	77	81	77	19	22	22	34	55	33	8	5	13	17	3			17	35	15	22	16	43	51	43	38	37	46	61	59	49	45	37	23	23	19	40	35	41	37	39
14	15	16	14	17	11	6	21	13	20	15	31	35	32	2	23	22	51	31	43	10	4	8	61	8			19	39	20	28	18	48	72	59	46	43	35	48	75	60	38	29	24	26	22	28	43	44	24	24
5	60	27	15	17	4	22	9	8	8	2	12	7	9	2	28	27	36	27	74	14	6	59	43	12			35	39	22	36	21	33	24	56	16	54	35	41	74	65	41	33	27	35	28	6	34	33	16	28
38	48	56	47	58	9	33	2	4	1	3	4	2	4	39	30	41	22	26	39	57	26	16	11	16			49	40	32	38	31	19	15	20	10	15	32	35	48	41	50	40	40	33	42	16	22	24	14	36
63	42	84	44	63	38	37	26	24	1	45	10	11	5	68	42	31	19	23	24	15	22	5	16	17			47	31	33	27	29	16	10	10	22	2	38	33	42	35	50	31	32	33	36	18	19	18	46	55
44	15	60	51	54	26	39	32	19	16	63	31	37	17	74	40	26	19	28	22	17	11	6	8	5			40	27	36	22	28	26	22	15	29	9	47	39	44	34	60	27	29	32	33	24	17	17	39	52
50	18	56	43	53	36	38	33	38	2	45	51	63	21	75	33	28	26	35	23	26	25	31	32	9			32	26	35	22	28	34	39	21	38	7	49	38	60	37	37	30	29	31	34	36	25	23	26	66
43	38	50	33	53	36	33	28	36	7	30	39	67	20	72	36	39	28	28	29	16	5	2	2	31			23	29	23	26	25	33	47	25	40	13	46	56	46	70	34	29	32	35	34	34	52	64	27	48
15	55	51	55	50	43	20	31	31	6	31	34	48	23	72	33	50	30	31	43	3	3	1	2	2			25	28	25	28	27	41	41	41	19	39	41	55	40	87	41	31	35	32	25	48	47	52	33	45
7	17	48	51	49	12	5	23	13	12	51	43	42	44	114	29	22	29	35	34	2	5	3		2			33		30	31	27	43	33	23	18	44	41	43	38	58	49	32	21	18	24	52	49	50	54	46
33	1	8	14	7	12	10	10	9	30	56	82	58	93	94	37	10	24	37	33					2			38		28		35	43	46	14	39	32	43	42	39	78	43	20	18	19	25	31	47	45	35	42
50	6	6	3	1	20	15	17		18	13	20	57	37	44	22	9	33	59	38								37		28			37	24	30	29	17	41	53	39	48	39	19	20	20	29	21	27	51	44	47
44	38	18	9		24		24		16	9	14	17	20		14	13	34	51	41								28		30			55	23	35	25	14	34	52	43	46	38	16	23	25	37	15	22	53	35	48
					21							10	26		19	20	41	22	48								29					44	22	37	32	29	26	36	49	49	36	21	47	31		19	27	55	42	30
													60		39		45	15	60													15	22	25	29	33	30	32	43	37	36	24					35	48		26
															51		27	15	59													21	29	14	8	28	31	28	40	37	36							33
																			31														40	24	18	1		27	33	37	40							25
																			14														28	20		5			27	47	46							28
																																	5							44	42							47
																																	13							32	35							52
																																	15								27							49
																																	23
Figure 6B							Figure 6C
Average muscle activation as GCaMP2 brightness (AU)							Average muscle activation as GCaMP2 brightness (AU)
L4440							pezo-1
Ventral contraction	Ventral contraction	Dorsal contraction	Dorsal contraction				Ventral contraction	Ventral contraction	Dorsal contraction	Dorsal contraction
vm21	dm21	vm21	dm21				vm21	dm21	vm21	dm21
3.66	32.04	0.68					45.42	37.14	43.24	28.98
8.26	22.42	5.5	39.5				46.2	20.92	38.7	34.3
18.34	30.44						69.64	42.12	72	55.16
0.62	37.36	3.56	38.98				42.86	37.86	35.48	30.96
15	12.98	7.68	46.5				67.8	13.38	57.2	47.975
																																						639	49	38
																																						640	55	36
																																						641	54	36
																																						642	54	36
																																						643	68	40
																																					v	644	81	46
																																						645	65	42
																																						646	41	35
																																						647	35	27

### Sheet: Figure 6 L4440  norm
RNAi L4440	normalized for duration
Ventral muscles
	Cycle 1			Cycle 2			Cycle 3			Cycle 4			Cycle 5			Cycle 6			Cycle 7			Cycle 8			Cycle 9			Cycle 10			Cycle 11			Cycle 12			Cycle 13			Cycle 14			Cycle 15			Cycle 16			Cycle 17			Cycle 18			Cycle 19			Cycle 20			Cycle 21			Cycle 22			Cycle 23			Cycle 24			Cycle 25
0	0	0	-1.77636e-15	0	0	0	0	0	0	0	0	0	0	0	0	0	16	16	0	19	19	0	13	13	0	12	12	0	2	2	0	7	7	0	4	4	0	5	5	0	4	4	0	29	29	0	1	1	0	2	2	0	1	1	0	1	1	0	1	1	0	2	2	0	2	2	0	1	1	0	5	5	0	1	1
0.0357143	0.0526316	19	12.8929	0.0526316	0	0	0.0526316	0	0	0.0526316	0	0	0.0555556	0	0	0.05	19	18.1429	0.0555556	14	15.7857	0.0526316	24	20.4643	0.0588235	13	12.6071	0.0526316	3	2.67857	0.0526316	34	25.3214	0.0526316	10	8.07143	0.05	9	7.85714	0.047619	14	11.5	0.0555556	25	26.4286	0.0454545	3	2.57143	0.05	2	2	0.0454545	1	1	0.0454545	1	1	0.0416667	1	1	0.0625	4	3.14286	0.0625	2	2	0.0625	3	2.14286	0.0666667	12	8.75	0.0588235	2	1.60714
0.0714286	0.105263	4	13.6429	0.105263	4	1.42857	0.105263	4	1.42857	0.105263	0	0	0.111111	0	0	0.1	16	17.7143	0.111111	9	12.5714	0.105263	16	21.1429	0.117647	13	13	0.105263	6	4.07143	0.105263	22	29.7143	0.105263	27	16.0714	0.1	25	15.8571	0.0952381	39	26.5	0.111111	19	23.2857	0.0909091	1	1.85714	0.1	0	1.14286	0.0909091	0	0.428571	0.0909091	1	1	0.0833333	1	1	0.125	7	4.42857	0.125	10	3.14286	0.125	18	5.14286	0.133333	41	14.0714	0.117647	10	3.71429
0.107143	0.157895	0	3.85714	0.157895	11	4.25	0.157895	7	4.10714	0.157895	0	0	0.166667	0	0	0.15	15	15.8571	0.166667	8	9.35714	0.157895	9	15.75	0.176471	8	13	0.157895	5	5.96429	0.157895	22	22	0.157895	17	26.6429	0.15	17	23.8571	0.142857	18	33.75	0.166667	23	19.4286	0.136364	1	1	0.15	0	0	0.136364	0	0	0.136364	1	1	0.125	1	1	0.1875	36	6.14286	0.1875	42	7.71429	0.1875	51	13.7143	0.2	32	29.6071	0.176471	38	8.57143
0.142857	0.210526	0	1.14286	0.210526	1	9	0.210526	11	6.14286	0.210526	1	0	0.222222	0	0	0.2	14	15.1429	0.222222	8	8.42857	0.210526	8	11	0.235294	6	10.8571	0.210526	5	5.28571	0.210526	9	22	0.210526	20	19.8571	0.2	24	18.1429	0.190476	27	18	0.222222	16	21.2857	0.181818	1	1	0.2	0	0	0.181818	0	0	0.181818	1	1	0.166667	1	1	0.25	45	15.2857	0.25	42	19.1429	0.25	42	27.4286	0.266667	28	39.7143	0.235294	40	22
0.178571	0.263158	6	0	0.263158	6	7.07143	0.263158	27	8.57143	0.263158	8	0.392857	0.277778	7	0	0.25	23	14.4286	0.277778	8	8	0.263158	10	8.60714	0.294118	12	7.92857	0.263158	3	5	0.263158	14	16.8929	0.263158	10	18.1786	0.25	9	21	0.238095	10	24.75	0.277778	21	21.5	0.227273	0	1	0.25	0	0	0.227273	0	0	0.227273	1	1	0.208333	1	1	0.3125	60	31.8571	0.3125	35	37.4286	0.3125	15	46.2857	0.333333	14	34.8929	0.294118	16	38.0714
0.214286	0.315789	39	0.428571	0.315789	0	1.35714	0.315789	5	12.1429	0.315789	23	1.5	0.333333	0	0	0.3	9	16.5714	0.333333	3	8	0.315789	23	8.14286	0.352941	12	6.71429	0.315789	1	4.85714	0.315789	29	9.35714	0.315789	16	19.2857	0.3	14	19.7143	0.285714	15	18.5	0.333333	22	17	0.272727	0	0.285714	0.3	0	0	0.272727	0	0	0.272727	1	1	0.25	1	1	0.375	15	39.8571	0.375	16	42	0.375	5	47.1429	0.4	2	31.1429	0.352941	11	39.2857
0.25	0.368421	0	4.5	0.368421	0	4.75	0.368421	0	23	0.368421	0	6.25	0.388889	0	3.5	0.35	2	23	0.388889	2	8	0.368421	4	9.5	0.411765	2	7.5	0.368421	1	3.5	0.368421	23	12.75	0.368421	65	12.5	0.35	57	9	0.333333	52	11.25	0.388889	11	18.5	0.318182	0	0	0.35	0	0	0.318182	0	0	0.318182	1	1	0.291667	0	1	0.4375	4	45	0.4375	2	42	0.4375	5	42	0.466667	5	29	0.411765	3	34
0.285714	0.421053	0	20.1429	0.421053	0	3.42857	0.421053	0	17.5714	0.421053	0	14.4286	0.444444	0	6	0.4	1	13	0.444444	0	7.28571	0.421053	2	15.5714	0.470588	1	11.1429	0.421053	1	2.14286	0.421053	13	20.4286	0.421053	9	12.5714	0.4	8	12.5714	0.380952	6	15	0.444444	2	21.1429	0.363636	0	0	0.4	0	0	0.363636	0	0	0.363636	0	1	0.333333	0	0.142857	0.5	4	53.5714	0.5	2	38	0.5	6	26.5714	0.533333	13	24	0.470588	1	19.4286
0.321429	0.473684	0	34.8214	0.473684	0	0	0.473684	0	4.46429	0.473684	0	20.5357	0.5	0	1.5	0.45	1	6	0.5	8	4.07143	0.473684	1	20.9643	0.529412	2	12	0.473684	0	1	0.473684	5	28.3571	0.473684	12	21.25	0.45	9	32.4286	0.428571	6	42.75	0.5	5	21.7857	0.409091	0	0	0.45	0	0	0.409091	0	0	0.409091	0	0.928571	0.375	1	0	0.5625	7	53.5714	0.5625	5	32.2857	0.5625	16	13.5714	0.6	10	16.5	0.529412	9	13.6786
0.357143	0.526316	0	8.35714	0.526316	0	0	0.526316	0	1.07143	0.526316	0	4.92857	0.555556	0	0	0.5	2	1.85714	0.555556	6	2.57143	0.526316	1	8.07143	0.588235	0	11.2857	0.526316	0	1	0.526316	6	24.2857	0.526316	9	54.5	0.5	6	50	0.47619	2	29	0.555556	16	17.2857	0.454545	0	0	0.5	0	0	0.454545	0	0	0.454545	0	0.142857	0.416667	1	0.571429	0.625	14	27.8571	0.625	10	21.4286	0.625	9	7.85714	0.666667	4	9.71429	0.588235	13	10.4286
0.392857	0.578947	0	0	0.578947	0	0	0.578947	0	0	0.578947	0	0	0.611111	0	0	0.55	8	1.14286	0.611111	8	1.85714	0.578947	4	3.07143	0.647059	2	5.21429	0.578947	0	1	0.578947	17	18.3571	0.578947	10	39	0.55	1	15	0.52381	6	6	0.611111	13	10.3571	0.5	1	0	0.55	1	0	0.5	0	0	0.5	0	0	0.458333	0	1	0.6875	5	11.8571	0.6875	6	12	0.6875	4	5	0.733333	10	3.28571	0.647059	7	5.57143
0.428571	0.631579	0	0	0.631579	0	0	0.631579	0	0	0.631579	0	0	0.666667	0	0	0.6	4	1	0.666667	4	0.571429	0.631579	12	1.85714	0.705882	1	1.71429	0.631579	1	0.857143	0.631579	14	11.8571	0.631579	14	9.42857	0.6	11	8.57143	0.571429	19	6	0.666667	23	4.57143	0.545455	2	0	0.6	1	0	0.545455	0	0	0.545455	0	0	0.5	0	0.714286	0.75	7	5.57143	0.75	10	4	0.75	10	5	0.8	13	3.28571	0.705882	8	2.42857
0.464286	0.684211	1	0	0.684211	0	0	0.684211	0	0	0.684211	0	0	0.722222	0	0	0.65	3	1.28571	0.722222	6	2.85714	0.684211	10	1.17857	0.764706	1	1.10714	0.684211	0	0.178571	0.684211	16	6.42857	0.684211	12	11.4643	0.65	14	8.14286	0.619048	28	3	0.722222	36	3.07143	0.590909	1	0.214286	0.65	1	0	0.590909	0	0	0.590909	1	0	0.541667	0	0	0.8125	12	4	0.8125	26	2	0.8125	29	5.42857	0.866667	36	4.89286	0.764706	17	1.21429
0.5	0.736842	0	0	0.736842	0	0	0.736842	0	0	0.736842	0	0	0.777778	0	0	0.7	7	2	0.777778	10	8	0.736842	9	1	0.823529	2	1.5	0.736842	0	0	0.736842	18	5.5	0.736842	17	10.5	0.7	17	6	0.666667	28	4	0.777778	32	5	0.636364	2	1	0.7	3	0	0.636364	0	0	0.636364	1	0	0.583333	0	0	0.875	10	4	0.875	6	2	0.875	1	6	0.933333	4	9	0.823529	33	5
0.535714	0.789474	0	0	0.789474	12	0	0.789474	0	0	0.789474	0	0	0.833333	0	0	0.75	6	6.28571	0.833333	6	6.71429	0.789474	5	1.53571	0.882353	3	1.78571	0.789474	1	0	0.789474	18	7.96429	0.789474	16	9.17857	0.75	19	2.42857	0.714286	12	9.25	0.833333	36	12.0714	0.681818	1	1.78571	0.75	7	0.714286	0.681818	1	0	0.681818	2	0	0.625	1	0	0.9375	1	5.71429	0.9375	2	3.71429	0.9375	2	11.7143	1	1	12.8929	0.882353	2	9.42857
0.571429	0.842105	0	0	0.842105	0	0	0.842105	1	0	0.842105	17	0	0.888889	0	0	0.8	5	6.28571	0.888889	3	6.57143	0.842105	5	3.57143	0.941176	3	0.571429	0.842105	5	0	0.842105	24	15.4286	0.842105	17	9.85714	0.8	22	5.28571	0.761905	14	19	0.888889	54	15.1429	0.727273	1	1.42857	0.8	1	1	0.727273	0	0	0.727273	2	0.571429	0.666667	2	0	1	2	8	1	1	5.71429	1	5	15			11.2857	0.941176	2	11.8571
0.607143	0.894737	0	0	0.894737	0	0	0.894737	0	0	0.894737	0	0	0.944444	0	0	0.85	4	3.85714	0.944444	7	7.85714	0.894737	3	8.28571	1	3	0.642857	0.894737	8	0.535714	0.894737	24	15.3929	0.894737	34	12.1429	0.85	26	11.4286	0.809524	48	25.75	0.944444	51	13.2143	0.772727	2	1.35714	0.85	0	1	0.772727	1	0	0.772727	4	1	0.708333	2	0.571429			12			8.57143			11			9.35714	1	2	11.0714
0.642857	0.947368	3	0.214286	0.947368	0	0	0.947368	0	0	0.947368	0	0	1	0	0	0.9	8	3.14286	1	13	5.71429	0.947368	9	11.5714			1.85714	0.947368	8	0.785714	0.947368	5	14.4286	0.947368	7	13.5714	0.9	22	13.5714	0.857143	25	28	1	32	18.7143	0.818182	1	1.85714	0.9	1	1	0.818182	2	0.142857	0.818182	13	1.14286	0.75	3	1.42857			11.4286			8.85714			7.57143			6.14286			7.42857
0.678571	1	0	0.892857	1	0	0	1	0	0	1	0	0			0	0.95	19	5.28571			4.42857	1	12	10.2143			1.46429	1	9	0.107143	1	4	15.7857	1	5	12.2143	0.95	5	15.7143	0.904762	11	24			25.7857	0.863636	1	1.07143	0.95	1	2.14286	0.863636	1	0.928571	0.863636	21	1.92857	0.791667	6	2			6.28571			6.57143			4.71429			5.07143			7.53571
0.714286			0.428571			0			0			0			0	1	19	6.71429			5.71429			9.42857			1			0			17.1429			14.8571	1	4	17.5714	0.952381	14	12			34.1429	0.909091	1	1	1	1	4.14286	0.909091	2	0.285714	0.909091	1	2	0.833333	9	2.14286			5.85714			7.71429			6.57143			8.28571			9.28571
0.75			0			3			0			0			0			6			8			8			1			0.25			18			16.75			19	1	29	13.5			34	0.954545	3	1.5			7	0.954545	6	0.5	0.954545	1	3	0.875	21	3			7			10			10			10.75			14.75
0.785714			0			11.1429			0			0			0			5.28571			9.42857			5.28571			1.35714			0.928571			18			16.0714			21.1429			31			32.5714	1	2	1.71429			2.71429	1	3	1.28571	1	1	6.57143	0.916667	29	5.57143			9.85714			19.1429			20.8571			12.3571			22.7143
0.821429			0			4.71429			0.607143			10.3214			0			4.57143			6.85714			5			1.96429			3.42857			21.6429			16.6071			23.7143			42.25			35.1429			1			0.571429			1.92857			13.5714	0.958333	6	8.14286			11.7143			23.1429			25			20.3929			32.4286
0.857143			0			0			0.714286			12.1429			0			4.57143			4.71429			4.42857			2.57143			5.85714			24			21.8571			25.4286			25			43.7143			1			0.142857			1.14286			19.8571	1	1	15.8571			10.5714			11.7143			9			32.7143			15.2857
0.892857			0			0			0.0357143			0.607143			0			7.42857			3.28571			3.07143			3			7.89286			24			33.3929			22.5714			14.5			53.7857			1			0.857143			1.64286			8.14286			24.4286			7.42857			4.85714			1.28571			23.4286			2
0.928571			1.92857			0			0			0			0			14.2857			5.85714			6.85714			3			8			11.7857			16.6429			12.2857			12.5			51.8571			1.85714			1			3.71429			1			22.4286			2.28571			2.57143			1.85714			6.28571			2
0.964286			2.03571			0			0			0			0			19			9.14286			9.96429			3			8.32143			4.67857			6.35714			4.71429			17.75			44.2143			2.78571			1			5.35714			1			5.28571			1.42857			1.57143			3.28571			2.60714			2
1			0			0			0			0			0			19			13			12			3			9			4			5			4			29			32			2			1			3			1			1			2			1			5			1			2
-1.77636e-15	0	0	0	0	16	19	13	12	2	7	4	5	4	29	1	2	1	1	1	2	2	1	5	1
12.8929	0	0	0	0	18.1429	15.7857	20.4643	12.6071	2.67857	25.3214	8.07143	7.85714	11.5	26.4286	2.57143	2	1	1	1	3.14286	2	2.14286	8.75	1.60714
13.6429	1.42857	1.42857	0	0	17.7143	12.5714	21.1429	13	4.07143	29.7143	16.0714	15.8571	26.5	23.2857	1.85714	1.14286	0.428571	1	1	4.42857	3.14286	5.14286	14.0714	3.71429
3.85714	4.25	4.10714	0	0	15.8571	9.35714	15.75	13	5.96429	22	26.6429	23.8571	33.75	19.4286	1	0	0	1	1	6.14286	7.71429	13.7143	29.6071	8.57143
1.14286	9	6.14286	0	0	15.1429	8.42857	11	10.8571	5.28571	22	19.8571	18.1429	18	21.2857	1	0	0	1	1	15.2857	19.1429	27.4286	39.7143	22
0	7.07143	8.57143	0.392857	0	14.4286	8	8.60714	7.92857	5	16.8929	18.1786	21	24.75	21.5	1	0	0	1	1	31.8571	37.4286	46.2857	34.8929	38.0714
0.428571	1.35714	12.1429	1.5	0	16.5714	8	8.14286	6.71429	4.85714	9.35714	19.2857	19.7143	18.5	17	0.285714	0	0	1	1	39.8571	42	47.1429	31.1429	39.2857
4.5	4.75	23	6.25	3.5	23	8	9.5	7.5	3.5	12.75	12.5	9	11.25	18.5	0	0	0	1	1	45	42	42	29	34
20.1429	3.42857	17.5714	14.4286	6	13	7.28571	15.5714	11.1429	2.14286	20.4286	12.5714	12.5714	15	21.1429	0	0	0	1	0.142857	53.5714	38	26.5714	24	19.4286
34.8214	0	4.46429	20.5357	1.5	6	4.07143	20.9643	12	1	28.3571	21.25	32.4286	42.75	21.7857	0	0	0	0.928571	0	53.5714	32.2857	13.5714	16.5	13.6786
8.35714	0	1.07143	4.92857	0	1.85714	2.57143	8.07143	11.2857	1	24.2857	54.5	50	29	17.2857	0	0	0	0.142857	0.571429	27.8571	21.4286	7.85714	9.71429	10.4286
0	0	0	0	0	1.14286	1.85714	3.07143	5.21429	1	18.3571	39	15	6	10.3571	0	0	0	0	1	11.8571	12	5	3.28571	5.57143
0	0	0	0	0	1	0.571429	1.85714	1.71429	0.857143	11.8571	9.42857	8.57143	6	4.57143	0	0	0	0	0.714286	5.57143	4	5	3.28571	2.42857
0	0	0	0	0	1.28571	2.85714	1.17857	1.10714	0.178571	6.42857	11.4643	8.14286	3	3.07143	0.214286	0	0	0	0	4	2	5.42857	4.89286	1.21429
0	0	0	0	0	2	8	1	1.5	0	5.5	10.5	6	4	5	1	0	0	0	0	4	2	6	9	5
0	0	0	0	0	6.28571	6.71429	1.53571	1.78571	0	7.96429	9.17857	2.42857	9.25	12.0714	1.78571	0.714286	0	0	0	5.71429	3.71429	11.7143	12.8929	9.42857
0	0	0	0	0	6.28571	6.57143	3.57143	0.571429	0	15.4286	9.85714	5.28571	19	15.1429	1.42857	1	0	0.571429	0	8	5.71429	15	11.2857	11.8571
0	0	0	0	0	3.85714	7.85714	8.28571	0.642857	0.535714	15.3929	12.1429	11.4286	25.75	13.2143	1.35714	1	0	1	0.571429	12	8.57143	11	9.35714	11.0714
0.214286	0	0	0	0	3.14286	5.71429	11.5714	1.85714	0.785714	14.4286	13.5714	13.5714	28	18.7143	1.85714	1	0.142857	1.14286	1.42857	11.4286	8.85714	7.57143	6.14286	7.42857
0.892857	0	0	0	0	5.28571	4.42857	10.2143	1.46429	0.107143	15.7857	12.2143	15.7143	24	25.7857	1.07143	2.14286	0.928571	1.92857	2	6.28571	6.57143	4.71429	5.07143	7.53571
0.428571	0	0	0	0	6.71429	5.71429	9.42857	1	0	17.1429	14.8571	17.5714	12	34.1429	1	4.14286	0.285714	2	2.14286	5.85714	7.71429	6.57143	8.28571	9.28571
0	3	0	0	0	6	8	8	1	0.25	18	16.75	19	13.5	34	1.5	7	0.5	3	3	7	10	10	10.75	14.75
0	11.1429	0	0	0	5.28571	9.42857	5.28571	1.35714	0.928571	18	16.0714	21.1429	31	32.5714	1.71429	2.71429	1.28571	6.57143	5.57143	9.85714	19.1429	20.8571	12.3571	22.7143
0	4.71429	0.607143	10.3214	0	4.57143	6.85714	5	1.96429	3.42857	21.6429	16.6071	23.7143	42.25	35.1429	1	0.571429	1.92857	13.5714	8.14286	11.7143	23.1429	25	20.3929	32.4286
0	0	0.714286	12.1429	0	4.57143	4.71429	4.42857	2.57143	5.85714	24	21.8571	25.4286	25	43.7143	1	0.142857	1.14286	19.8571	15.8571	10.5714	11.7143	9	32.7143	15.2857
0	0	0.0357143	0.607143	0	7.42857	3.28571	3.07143	3	7.89286	24	33.3929	22.5714	14.5	53.7857	1	0.857143	1.64286	8.14286	24.4286	7.42857	4.85714	1.28571	23.4286	2
1.92857	0	0	0	0	14.2857	5.85714	6.85714	3	8	11.7857	16.6429	12.2857	12.5	51.8571	1.85714	1	3.71429	1	22.4286	2.28571	2.57143	1.85714	6.28571	2
2.03571	0	0	0	0	19	9.14286	9.96429	3	8.32143	4.67857	6.35714	4.71429	17.75	44.2143	2.78571	1	5.35714	1	5.28571	1.42857	1.57143	3.28571	2.60714	2
0	0	0	0	0	19	13	12	3	9	4	5	4	29	32	2	1	3	1	1	2	1	5	1	2
RNAi L4440
Dorsal muscles
	Cycle 1			Cycle 2			Cycle 3			Cycle 4			Cycle 5			Cycle 6			Cycle 7			Cycle 8			Cycle 9			Cycle 10			Cycle 11			Cycle 12			Cycle 13			Cycle 14			Cycle 15			Cycle 16			Cycle 17			Cycle 18			Cycle 19			Cycle 20			Cycle 21			Cycle 22			Cycle 23			Cycle 24			Cycle 25
0	0	19	19	0	44	44	0	38	38	0	18	18	0	9	9	0	21	21	0	21	21	0	15	15	0	24	24	0	2	2	0	14	14	0	9	9	0	14	14	0	10	10	0	60	60	0	21	21	0	51	51	0	20	20	0	14	14	0	15	15	0	2	2	0	2	2	0	5	5	0	3	3	0	2	2
0.0357143	0.0526316	46	37.3214	0.0526316	7	18.8929	0.0526316	32	33.9286	0.0526316	25	22.75	0.0555556	55	38.5714	0.05	24	23.1429	0.0555556	19	19.7143	0.0526316	27	23.1429	0.0588235	31	28.25	0.0526316	15	10.8214	0.0526316	31	25.5357	0.0526316	14	12.3929	0.05	20	18.2857	0.047619	25	21.25	0.0555556	34	43.2857	0.0454545	48	42.2143	0.05	77	69.5714	0.0454545	26	24.7143	0.0454545	13	13.2143	0.0416667	11	11.5714	0.0625	2	2	0.0625	2	2	0.0625	6	5.57143	0.0666667	3	3	0.0588235	2	2
0.0714286	0.105263	21	37.0714	0.105263	59	25.5714	0.105263	36	33.4286	0.105263	8	18.9286	0.111111	3	40.1429	0.1	28	25.7143	0.111111	23	20.1429	0.105263	14	22.3571	0.117647	27	30.1429	0.105263	19	16.4286	0.105263	43	35.2857	0.105263	35	21.5	0.1	38	27.7143	0.0952381	61	43	0.111111	36	34.5714	0.0909091	34	40	0.1	26	55.1429	0.0909091	39	33.4286	0.0909091	16	14.7143	0.0833333	23	19.5714	0.125	20	4.57143	0.125	10	3.14286	0.125	10	6.57143	0.133333	45	6	0.117647	9	3.5
0.107143	0.157895	4	20.3929	0.157895	57	58.9286	0.157895	49	36.4643	0.157895	49	9.46429	0.166667	8	6.71429	0.15	21	27	0.166667	25	22.7143	0.157895	32	14.6429	0.176471	33	27.7143	0.157895	21	19.0714	0.157895	51	43.2857	0.157895	36	35.0357	0.15	34	37.4286	0.142857	24	51.75	0.166667	15	35.8571	0.136364	32	33.2857	0.15	28	26.2857	0.136364	24	33.6429	0.136364	47	27.0714	0.125	42	33.8571	0.1875	48	14.8571	0.1875	35	7.71429	0.1875	51	8.85714	0.2	27	28.5	0.176471	33	7.75
0.142857	0.210526	58	8.85714	0.210526	51	57.5714	0.210526	55	45.2857	0.210526	55	37.2857	0.222222	41	5.85714	0.2	26	22	0.222222	31	24.1429	0.210526	25	26.8571	0.235294	22	29.5714	0.210526	28	20.4286	0.210526	14	48.7143	0.210526	39	35.7143	0.2	34	34.5714	0.190476	37	24	0.222222	19	24	0.181818	37	32.7143	0.2	33	27.7143	0.181818	22	23.7143	0.181818	30	44.5714	0.166667	26	35.1429	0.25	37	28	0.25	30	17.1429	0.25	35	21.7143	0.266667	11	42.4286	0.235294	15	19.2857
0.178571	0.263158	51	25.2143	0.263158	16	54.6429	0.263158	63	51.3571	0.263158	66	51.3571	0.277778	55	15.0714	0.25	46	23.8571	0.277778	31	26.2857	0.263158	34	29.25	0.294118	32	32.6071	0.263158	23	23.75	0.263158	17	36.4643	0.263158	14	37.1786	0.25	13	34	0.238095	26	33.75	0.277778	49	15.8571	0.227273	37	36.6429	0.25	29	30.8571	0.227273	34	22.1429	0.227273	34	31.2143	0.208333	25	25.7143	0.3125	19	44	0.3125	10	31.4286	0.3125	15	45.1429	0.333333	14	32.7857	0.294118	8	32.3571
0.214286	0.315789	60	57.5	0.315789	9	48.5	0.315789	58	55.5714	0.315789	48	55.7857	0.333333	46	36.2857	0.3	43	31.7143	0.333333	20	30.1429	0.315789	40	25.6429	0.352941	37	25.9286	0.315789	18	27.6429	0.315789	56	14.2143	0.315789	22	37.2143	0.3	24	28	0.285714	45	31.5	0.333333	53	18.4286	0.272727	24	37	0.3	23	31.8571	0.272727	28	30.5714	0.272727	31	32.8571	0.25	32	26	0.375	14	43.2857	0.375	13	32.8571	0.375	9	44.1429	0.4	10	23.5714	0.352941	16	21.4286
0.25	0.368421	13	52.75	0.368421	14	24.75	0.368421	18	61	0.368421	17	63.25	0.388889	21	48	0.35	15	46	0.388889	7	31	0.368421	24	31.75	0.411765	24	24.5	0.368421	30	24.25	0.368421	49	16.25	0.368421	77	20.25	0.35	81	13	0.333333	77	30.75	0.388889	19	34	0.318182	22	30.5	0.35	22	29	0.318182	34	31	0.318182	55	32.5	0.291667	33	32	0.4375	8	37	0.4375	5	30	0.4375	13	35	0.466667	17	15	0.411765	3	13.25
0.285714	0.421053	14	54.8571	0.421053	15	13	0.421053	16	60.8571	0.421053	14	58.2857	0.444444	17	53.7143	0.4	11	43.8571	0.444444	6	29.4286	0.421053	21	36.5714	0.470588	13	30.5714	0.421053	20	20.8571	0.421053	15	33.7143	0.421053	31	17.4286	0.4	35	20.8571	0.380952	32	45	0.444444	2	49.5714	0.363636	23	23.4286	0.4	22	24.7143	0.363636	51	29.7143	0.363636	31	37.8571	0.333333	43	32.8571	0.5	10	26.7143	0.5	4	18.5714	0.5	8	23.5714	0.533333	61	11.8571	0.470588	8	9
0.321429	0.473684	5	54.9643	0.473684	60	9.53571	0.473684	27	53.7143	0.473684	15	44.6786	0.5	17	47.9286	0.45	4	31	0.5	22	22.3571	0.473684	9	38.2857	0.529412	8	34.3214	0.473684	8	19.2857	0.473684	2	55.25	0.473684	12	27.8929	0.45	7	48.4286	0.428571	9	69	0.5	2	52.1429	0.409091	28	22.0714	0.45	27	22.5714	0.409091	36	35.2143	0.409091	27	53.2857	0.375	74	40.1429	0.5625	14	18.2857	0.5625	6	10.4286	0.5625	59	14.1429	0.6	43	13.4643	0.529412	12	11.7143
0.357143	0.526316	38	23.0714	0.526316	48	12.9286	0.526316	56	26.5714	0.526316	47	23.6429	0.555556	58	35.2857	0.5	9	14.4286	0.555556	33	14.4286	0.526316	2	27.4286	0.588235	4	36.0714	0.526316	1	27.4286	0.526316	3	50.5	0.526316	4	65.2143	0.5	2	74.4286	0.47619	4	54.5	0.555556	39	38.4286	0.454545	30	22.8571	0.5	41	22	0.454545	22	48.5714	0.454545	26	34.4286	0.416667	39	60.7143	0.625	57	15.4286	0.625	26	12.1429	0.625	16	10.7143	0.666667	11	12.5714	0.588235	16	15.0714
0.392857	0.578947	63	13.4643	0.578947	42	14.4643	0.578947	84	17.0714	0.578947	44	15.6071	0.611111	63	20.7143	0.55	38	11.5714	0.611111	37	6.92857	0.578947	26	22.6071	0.647059	24	28.1786	0.578947	1	25.3571	0.578947	45	33.2143	0.578947	10	55.6429	0.55	11	41.5714	0.52381	5	26.25	0.611111	68	17.7857	0.5	42	26.2143	0.55	31	22	0.5	19	41.3571	0.5	23	28.4286	0.458333	24	59	0.6875	15	12.2857	0.6875	22	10.7143	0.6875	5	10.1429	0.733333	16	10.4286	0.647059	17	7.17857
0.428571	0.631579	44	12.7143	0.631579	15	21.4286	0.631579	60	17.5714	0.631579	51	14.1429	0.666667	54	18.1429	0.6	26	7	0.666667	39	6.28571	0.631579	32	19.2857	0.705882	19	20.8571	0.631579	16	18.2857	0.631579	63	13.1429	0.631579	31	28.2857	0.6	37	19	0.571429	17	9	0.666667	74	6.85714	0.545455	40	28.8571	0.6	26	24.8571	0.545455	19	30	0.545455	28	26.5714	0.5	22	34.7143	0.75	17	8.85714	0.75	11	6.14286	0.75	6	12.4286	0.8	8	13	0.705882	5	4.42857
0.464286	0.684211	50	6.60714	0.684211	18	51.9643	0.684211	56	25.0357	0.684211	43	14.8214	0.722222	53	17	0.65	36	5.42857	0.722222	38	11.7143	0.684211	33	11.1429	0.764706	38	14.1786	0.684211	2	10.1429	0.684211	45	4.32143	0.684211	51	15.3929	0.65	63	5.57143	0.619048	21	5.25	0.722222	75	2	0.590909	33	32.5714	0.65	28	31	0.590909	26	21.3571	0.590909	35	25.3571	0.541667	23	23.7143	0.8125	26	8.85714	0.8125	25	4.57143	0.8125	31	10.8571	0.866667	32	16.75	0.764706	9	7.46429
0.5	0.736842	43	21.5	0.736842	38	54	0.736842	50	41.5	0.736842	33	31	0.777778	53	17	0.7	36	9	0.777778	33	22	0.736842	28	5.5	0.823529	36	10.5	0.736842	7	4.5	0.736842	30	2.5	0.736842	39	8	0.7	67	2	0.666667	20	4.5	0.777778	72	2	0.636364	36	42	0.7	39	41	0.636364	28	19	0.636364	28	23	0.583333	29	22	0.875	16	10	0.875	5	4	0.875	2	8	0.933333	2	39	0.823529	31	10
0.535714	0.789474	15	42.4643	0.789474	55	46.9286	0.789474	51	61	0.789474	55	46.4643	0.833333	50	43.3571	0.75	43	29.7143	0.833333	20	29.0714	0.789474	31	6.28571	0.882353	31	7.57143	0.789474	6	1	0.789474	31	10.5	0.789474	34	5.07143	0.75	48	8.42857	0.714286	23	8	0.833333	72	25.7857	0.681818	33	40.4286	0.75	50	33.8571	0.681818	30	19	0.681818	31	26.9286	0.625	43	22.8571	0.9375	3	12.2857	0.9375	3	5.14286	0.9375	1	37.1429	1	2	60.3571	0.882353	2	12.4286
0.571429	0.842105	7	59.4286	0.842105	17	42.8571	0.842105	48	80	0.842105	51	44.4286	0.888889	49	59.4286	0.8	12	32.8571	0.888889	5	34.1429	0.842105	23	22.5714	0.941176	13	5.14286	0.842105	12	1	0.842105	51	39	0.842105	43	9.14286	0.8	42	22.1429	0.761905	44	17	0.888889	114	47.2857	0.727273	29	36	0.8	22	28.8571	0.727273	29	23	0.727273	35	32	0.666667	34	27.2857	1	2	20.1429	1	5	8.85714	1	3	52.8571			50.7143	0.941176	2	14.8571
0.607143	0.894737	33	52.8214	0.894737	1	27.5357	0.894737	8	71.1429	0.894737	14	47.75	0.944444	7	62.6429	0.85	12	27.4286	0.944444	10	36.7143	0.894737	10	29.2143	1	9	10.4286	0.894737	30	9.03571	0.894737	56	54.6429	0.894737	82	21.25	0.85	58	40.7143	0.809524	93	20	0.944444	94	65.9286	0.772727	37	34.0714	0.85	10	26.2857	0.772727	24	26.7143	0.772727	37	32.5	0.708333	33	37			44.7143			20.2857			28.2857			39.5714	1	2	16.3214
0.642857	0.947368	50	45.2857	0.947368	6	15.6429	0.947368	6	59.1429	0.947368	3	49.2857	1	1	57.8571	0.9	20	34.5714	1	15	38.1429	0.947368	17	32.2143			22.5714	0.947368	18	13	0.947368	13	59.1429	0.947368	20	35.2857	0.9	57	59.2857	0.857143	37	20.5	1	44	71.4286	0.818182	22	35.5714	0.9	9	27.7143	0.818182	33	28.2857	0.818182	59	28.4286	0.75	38	39.1429			45			24.8571			12.8571			22.4286			16.9286
0.678571	1	44	49.3571	1	38	17.6786	1	18	56.4286	1	9	43.8571			53.7857	0.95	24	36			38.7857	1	24	32.8929			21.3214	1	16	3.5	1	9	46.9286	1	14	48.8571	0.95	17	65.2857	0.904762	20	20.75			74.2143	0.863636	14	33.2143	0.95	13	34.2857	0.863636	34	29.8571	0.863636	51	30.7857	0.791667	41	33.7143			21			22.5714			6.57143			11.8929			10.5714
0.714286			46			29.4286			52.5714			37.2857			53.1429	1	21	38			38.1429			30.1429			21.7143			4.85714			36.4286			44.1429	1	10	61.5714	0.952381	26	23			74.8571	0.909091	19	30.1429	1	20	42.1429	0.909091	41	29.2857	0.909091	22	33.8571	0.833333	48	33.7143			15.8571			17.2857			5.42857			14.5714			5.57143
0.75			36			42.25			50.25			38.5			53			43			35.5			28.75			33.25			6.75			30.25			37.75			48	1	60	38.75			73.5	0.954545	39	33			50	0.954545	45	26.5	0.954545	15	36	0.875	60	38			17			11			6			14			8
0.785714			17			53.7857			50.9286			53.4286			52.5714			20.8571			31.1429			30.7857			37.2857			6.07143			30.9286			34.3571			43.7143			68.5			72	1	51	32.7143			30	1	27	26.5714	1	15	43.2857	0.916667	59	40.5714			22.1429			19			20.2857			9.71429			16.8571
0.821429			10.1429			31.9286			49.1786			52.5714			50.6429			12			22.7857			26.1429			36.0714			9.64286			43.1429			39.4643			48.8571			79			72			21.4286			16.8571			33.0714			58.4286	0.958333	31	46			24.5714			22.1429			26.8571			15.7143			30.2143
0.857143			14.4286			12.4286			36.5714			40.4286			49.5714			13.1429			13.5714			19.2857			33.1429			17.1429			52.4286			54.1429			57.8571			37			90			15.1429			9.85714			33.8571			52.1429	1	14	54.8571			18.8571			10.7143			10.2857			28.5714			14.4286
0.892857			32.0714			1.57143			9.42857			15.3214			46			18.8571			5.35714			10.4643			27.7857			29.3571			55.8214			80.6071			57.1429			24.25			112.571			17.2143			9.14286			38.5			32.3571			59.5714			12.2857			4.42857			1.71429			20.2143			2
0.928571			43.9286			4.21429			6.71429			6.92857			19			22.2857			8.57143			14.5			16.8571			22.2857			28.3571			42.1429			34.1429			23			99.7143			27.5714			11.2857			42.7143			19			51			4.85714			3.28571			1.14286			4.14286			2
0.964286			48.0714			16.2857			9.85714			4.92857			4.85714			23.1429			11.7857			19.25			11.4286			17.3571			11.7143			18.0714			15			34.5			76.1429			41.5714			15			41.1429			15			28.5714			2.57143			3.85714			1.85714			2			2
1			44			38			18			9			1			21			15			24			9			16			9			14			10			60			44			51			20			27			15			14			2			5			3			2			2
19	44	38	18	9	21	21	15	24	2	14	9	14	10	60	21	51	20	14	15	2	2	5	3	2
37.3214	18.8929	33.9286	22.75	38.5714	23.1429	19.7143	23.1429	28.25	10.8214	25.5357	12.3929	18.2857	21.25	43.2857	42.2143	69.5714	24.7143	13.2143	11.5714	2	2	5.57143	3	2
37.0714	25.5714	33.4286	18.9286	40.1429	25.7143	20.1429	22.3571	30.1429	16.4286	35.2857	21.5	27.7143	43	34.5714	40	55.1429	33.4286	14.7143	19.5714	4.57143	3.14286	6.57143	6	3.5
20.3929	58.9286	36.4643	9.46429	6.71429	27	22.7143	14.6429	27.7143	19.0714	43.2857	35.0357	37.4286	51.75	35.8571	33.2857	26.2857	33.6429	27.0714	33.8571	14.8571	7.71429	8.85714	28.5	7.75
8.85714	57.5714	45.2857	37.2857	5.85714	22	24.1429	26.8571	29.5714	20.4286	48.7143	35.7143	34.5714	24	24	32.7143	27.7143	23.7143	44.5714	35.1429	28	17.1429	21.7143	42.4286	19.2857
25.2143	54.6429	51.3571	51.3571	15.0714	23.8571	26.2857	29.25	32.6071	23.75	36.4643	37.1786	34	33.75	15.8571	36.6429	30.8571	22.1429	31.2143	25.7143	44	31.4286	45.1429	32.7857	32.3571
57.5	48.5	55.5714	55.7857	36.2857	31.7143	30.1429	25.6429	25.9286	27.6429	14.2143	37.2143	28	31.5	18.4286	37	31.8571	30.5714	32.8571	26	43.2857	32.8571	44.1429	23.5714	21.4286
52.75	24.75	61	63.25	48	46	31	31.75	24.5	24.25	16.25	20.25	13	30.75	34	30.5	29	31	32.5	32	37	30	35	15	13.25
54.8571	13	60.8571	58.2857	53.7143	43.8571	29.4286	36.5714	30.5714	20.8571	33.7143	17.4286	20.8571	45	49.5714	23.4286	24.7143	29.7143	37.8571	32.8571	26.7143	18.5714	23.5714	11.8571	9
54.9643	9.53571	53.7143	44.6786	47.9286	31	22.3571	38.2857	34.3214	19.2857	55.25	27.8929	48.4286	69	52.1429	22.0714	22.5714	35.2143	53.2857	40.1429	18.2857	10.4286	14.1429	13.4643	11.7143
23.0714	12.9286	26.5714	23.6429	35.2857	14.4286	14.4286	27.4286	36.0714	27.4286	50.5	65.2143	74.4286	54.5	38.4286	22.8571	22	48.5714	34.4286	60.7143	15.4286	12.1429	10.7143	12.5714	15.0714
13.4643	14.4643	17.0714	15.6071	20.7143	11.5714	6.92857	22.6071	28.1786	25.3571	33.2143	55.6429	41.5714	26.25	17.7857	26.2143	22	41.3571	28.4286	59	12.2857	10.7143	10.1429	10.4286	7.17857
12.7143	21.4286	17.5714	14.1429	18.1429	7	6.28571	19.2857	20.8571	18.2857	13.1429	28.2857	19	9	6.85714	28.8571	24.8571	30	26.5714	34.7143	8.85714	6.14286	12.4286	13	4.42857
6.60714	51.9643	25.0357	14.8214	17	5.42857	11.7143	11.1429	14.1786	10.1429	4.32143	15.3929	5.57143	5.25	2	32.5714	31	21.3571	25.3571	23.7143	8.85714	4.57143	10.8571	16.75	7.46429
21.5	54	41.5	31	17	9	22	5.5	10.5	4.5	2.5	8	2	4.5	2	42	41	19	23	22	10	4	8	39	10
42.4643	46.9286	61	46.4643	43.3571	29.7143	29.0714	6.28571	7.57143	1	10.5	5.07143	8.42857	8	25.7857	40.4286	33.8571	19	26.9286	22.8571	12.2857	5.14286	37.1429	60.3571	12.4286
59.4286	42.8571	80	44.4286	59.4286	32.8571	34.1429	22.5714	5.14286	1	39	9.14286	22.1429	17	47.2857	36	28.8571	23	32	27.2857	20.1429	8.85714	52.8571	50.7143	14.8571
52.8214	27.5357	71.1429	47.75	62.6429	27.4286	36.7143	29.2143	10.4286	9.03571	54.6429	21.25	40.7143	20	65.9286	34.0714	26.2857	26.7143	32.5	37	44.7143	20.2857	28.2857	39.5714	16.3214
45.2857	15.6429	59.1429	49.2857	57.8571	34.5714	38.1429	32.2143	22.5714	13	59.1429	35.2857	59.2857	20.5	71.4286	35.5714	27.7143	28.2857	28.4286	39.1429	45	24.8571	12.8571	22.4286	16.9286
49.3571	17.6786	56.4286	43.8571	53.7857	36	38.7857	32.8929	21.3214	3.5	46.9286	48.8571	65.2857	20.75	74.2143	33.2143	34.2857	29.8571	30.7857	33.7143	21	22.5714	6.57143	11.8929	10.5714
46	29.4286	52.5714	37.2857	53.1429	38	38.1429	30.1429	21.7143	4.85714	36.4286	44.1429	61.5714	23	74.8571	30.1429	42.1429	29.2857	33.8571	33.7143	15.8571	17.2857	5.42857	14.5714	5.57143
36	42.25	50.25	38.5	53	43	35.5	28.75	33.25	6.75	30.25	37.75	48	38.75	73.5	33	50	26.5	36	38	17	11	6	14	8
17	53.7857	50.9286	53.4286	52.5714	20.8571	31.1429	30.7857	37.2857	6.07143	30.9286	34.3571	43.7143	68.5	72	32.7143	30	26.5714	43.2857	40.5714	22.1429	19	20.2857	9.71429	16.8571
10.1429	31.9286	49.1786	52.5714	50.6429	12	22.7857	26.1429	36.0714	9.64286	43.1429	39.4643	48.8571	79	72	21.4286	16.8571	33.0714	58.4286	46	24.5714	22.1429	26.8571	15.7143	30.2143
14.4286	12.4286	36.5714	40.4286	49.5714	13.1429	13.5714	19.2857	33.1429	17.1429	52.4286	54.1429	57.8571	37	90	15.1429	9.85714	33.8571	52.1429	54.8571	18.8571	10.7143	10.2857	28.5714	14.4286
32.0714	1.57143	9.42857	15.3214	46	18.8571	5.35714	10.4643	27.7857	29.3571	55.8214	80.6071	57.1429	24.25	112.571	17.2143	9.14286	38.5	32.3571	59.5714	12.2857	4.42857	1.71429	20.2143	2
43.9286	4.21429	6.71429	6.92857	19	22.2857	8.57143	14.5	16.8571	22.2857	28.3571	42.1429	34.1429	23	99.7143	27.5714	11.2857	42.7143	19	51	4.85714	3.28571	1.14286	4.14286	2
48.0714	16.2857	9.85714	4.92857	4.85714	23.1429	11.7857	19.25	11.4286	17.3571	11.7143	18.0714	15	34.5	76.1429	41.5714	15	41.1429	15	28.5714	2.57143	3.85714	1.85714	2	2
44	38	18	9	1	21	15	24	9	16	9	14	10	60	44	51	20	27	15	14	2	5	3	2	2

### Sheet: Figure 6 pezo-1 norm
RNAi pezo-1	normalized for duration
Ventral muscles
		Cycle 1			Cycle 2			Cycle 3			Cycle 4			Cycle 5			Cycle 6			Cycle 7			Cycle 8			Cycle 9			Cycle 10			Cycle 11			Cycle 12			Cycle 13			Cycle 14			Cycle 15			Cycle 16			Cycle 17			Cycle 18			Cycle 19			Cycle 20			Cycle 21			Cycle 22			Cycle 23
0	27	0	67	67	0	68	68	0	61	61	0	67	67	0	61	61	0	35	35	0	33	33	0	26	26	0	26	26	0	44	44	0	39	39	0	33	33	0	37	37	0	38	38	0	30	30	0	26	26	0	63	63	0	42	42	0	19	19	0	42	42	0	46	46	0	47	47	0	65	65
0.0357143	45	0.05	56	59.1429	0.0666667	72	70.1429	0.0526316	63	62.3571	0.0625	76	72.1429	0.0588235	56	57.9643	0.0454545	37	36.5714	0.0416667	53	50.1429	0.0434783	47	43.25	0.0416667	26	26	0.0454545	44	44	0.0434783	39	39	0.0416667	34	33.8571	0.0384615	38	37.9286	0.037037	34	34.1429	0.047619	32	31.5	0.05	61	51	0.05	57	58.7143	0.0526316	61	54.8929	0.05	32	28.2857	0.047619	46	45	0.037037	51	50.8214	0.05	60	56.2857	0.047619	84	79.25
0.0714286	45	0.1	57	56.4286	0.133333	50	70.4286	0.105263	75	67.2857	0.125	58	73.4286	0.117647	82	61.5714	0.0909091	45	41.5714	0.0833333	46	48	0.0869565	39	41.8571	0.0833333	48	41.7143	0.0909091	73	60.5714	0.0869565	40	39.6429	0.0833333	38	36.8571	0.0769231	41	40.5714	0.0740741	36	35.8571	0.0952381	53	42.5	0.1	67	63.5714	0.1	55	56.1429	0.105263	60	60.6429	0.1	59	43.5714	0.0952381	76	61	0.0740741	53	52.8571	0.1	64	61.7143	0.0952381	64	74
0.107143	51	0.15	58	57.1429	0.2	36	58.6429	0.157895	56	74.3214	0.1875	41	63.1429	0.176471	49	77.3571	0.136364	48	46.0714	0.125	50	48.2857	0.130435	42	40.3929	0.125	30	37.7143	0.136364	51	65.1429	0.130435	44	41.8571	0.125	54	47.1429	0.115385	55	52	0.111111	37	36.8929	0.142857	68	56.75	0.15	66	66.8571	0.15	69	57	0.157895	66	60.2143	0.15	43	56.7143	0.142857	57	71.25	0.111111	62	61.0357	0.15	74	65.4286	0.142857	86	69.5
0.142857	35	0.2	49	57.8571	0.266667	26	48	0.210526	56	61.4286	0.25	35	53.1429	0.235294	57	67.8571	0.181818	43	47.2857	0.166667	45	47.8571	0.173913	46	43.1429	0.166667	30	30	0.181818	47	50.4286	0.173913	79	54	0.166667	64	58.2857	0.153846	55	55	0.148148	45	43.8571	0.190476	66	68	0.2	35	66.1429	0.2	30	67	0.210526	47	64.2857	0.2	29	45.2857	0.190476	79	57	0.148148	58	58.5714	0.2	68	72.5714	0.190476	85	86
0.178571	34	0.25	34	52.8571	0.333333	27	40.5	0.263158	38	56	0.3125	29	43.4286	0.294118	48	49.2857	0.227273	43	43.3571	0.208333	38	43	0.217391	50	46.4286	0.208333	24	28.2857	0.227273	54	47.2857	0.217391	61	77.0714	0.208333	82	69.1429	0.192308	64	60.7857	0.185185	56	54.0357	0.238095	88	66.5	0.25	54	48.2857	0.25	17	46.7143	0.263158	39	58.5357	0.25	23	35	0.238095	65	73.5	0.185185	70	67.8571	0.25	81	70.5714	0.238095	86	85.25
0.214286	36	0.3	29	44.7143	0.4	40	33.8571	0.315789	30	54.7143	0.375	24	38.4286	0.352941	32	54.1429	0.272727	41	43	0.25	32	37.1429	0.26087	48	49.7143	0.25	22	23.7143	0.272727	83	52	0.26087	114	62.2857	0.25	92	83.4286	0.230769	60	61.7143	0.222222	51	52.0714	0.285714	57	77	0.3	19	40.4286	0.3	16	26.2857	0.315789	21	46.4286	0.3	22	27.2857	0.285714	71	72	0.222222	71	70.7857	0.3	88	71.7143	0.285714	78	85.5
0.25	38	0.35	26	34	0.466667	69	28.5	0.368421	24	42.5	0.4375	33	35	0.411765	24	54.75	0.318182	49	42	0.291667	43	32	0.304348	61	48.5	0.291667	36	22	0.318182	49	68.5	0.304348	94	100.75	0.291667	104	92	0.269231	64	62	0.259259	51	51	0.333333	27	80.25	0.35	18	54	0.35	16	17	0.368421	14	41	0.35	36	23	0.333333	50	66.5	0.259259	62	64.25	0.35	58	81	0.333333	55	84
0.285714	61	0.4	33	30.4286	0.533333	43	26.2857	0.421053	26	34.5714	0.5	59	31.5714	0.470588	23	49.2857	0.363636	68	43.2857	0.333333	58	41.4286	0.347826	54	55.4286	0.333333	34	34	0.363636	40	73.2857	0.347826	54	102.571	0.333333	99	102.286	0.307692	81	71.2857	0.296296	41	43.8571	0.380952	26	57	0.4	17	29	0.4	21	16.2857	0.421053	15	31.2857	0.4	29	22.2857	0.380952	68	71	0.296296	61	61.2857	0.4	33	86	0.380952	33	78
0.321429	33	0.45	68	27.7143	0.6	41	26.8214	0.473684	31	29.3571	0.5625	52	28.2857	0.529412	30	40.5714	0.409091	37	50.3571	0.375	59	53.7143	0.391304	20	58.25	0.375	50	34.5714	0.409091	38	48.3571	0.391304	45	78.2857	0.375	63	100.429	0.346154	63	74.5714	0.333333	47	45.0714	0.428571	42	34.5	0.45	25	18.5714	0.45	66	16	0.473684	21	20.25	0.45	16	28	0.428571	50	55.25	0.333333	44	49.4643	0.45	24	75.1429	0.428571	33	60.75
0.357143	18	0.5	49	27	0.666667	56	31.6429	0.526316	58	25.2857	0.625	37	25.4286	0.588235	57	31.4286	0.454545	28	65.2857	0.416667	28	58.5714	0.434783	11	46.7143	0.416667	25	43.1429	0.454545	33	41.2857	0.434783	38	52.0714	0.416667	50	78.4286	0.384615	46	58.1429	0.37037	65	58.5714	0.47619	58	26.5	0.5	59	17.8571	0.5	45	16.7143	0.526316	68	15.5	0.5	10	35	0.47619	34	59	0.37037	33	36.9286	0.5	23	54.4286	0.47619	36	44
0.392857	14	0.55	41	32	0.733333	34	38.6071	0.578947	33	24.9286	0.6875	42	26.5714	0.647059	28	26.5714	0.5	16	48.0714	0.458333	13	45.7143	0.478261	13	19.6786	0.458333	7	39.2857	0.5	36	38.7143	0.478261	34	44.75	0.458333	48	57.4286	0.423077	36	43.8571	0.407407	66	65.6071	0.52381	38	30	0.55	32	17.1429	0.55	38	20.2857	0.578947	40	14.4643	0.55	11	30	0.52381	27	63.5	0.407407	24	27.5357	0.55	50	36.5714	0.52381	47	33
0.428571	13	0.6	38	53	0.8	37	52.4286	0.631579	40	26.7143	0.75	35	31.7143	0.705882	25	23.7143	0.545455	18	33.1429	0.5	14	23.7143	0.521739	20	12.2857	0.5	1	19.8571	0.545455	37	35.8571	0.521739	39	39	0.5	75	49.4286	0.461538	33	35.5714	0.444444	55	59.7143	0.571429	27	42	0.6	29	21.5714	0.6	42	46.7143	0.631579	40	15.8571	0.6	26	21.5714	0.571429	29	50	0.444444	24	24	0.6	38	27.8571	0.571429	72	33
0.464286	40	0.65	34	62.5714	0.866667	46	67.9643	0.684211	35	30.1071	0.8125	35	44.1429	0.764706	25	23.1071	0.590909	22	25.4286	0.541667	12	13.1429	0.565217	44	12.3571	0.541667	2	6.14286	0.590909	52	33.6429	0.565217	40	35.2857	0.541667	111	51.8571	0.5	37	33.2857	0.481481	41	47.5	0.619048	39	54	0.65	32	34.7143	0.65	47	60	0.684211	47	19.9286	0.65	29	14.2857	0.619048	35	38	0.481481	35	29.8929	0.65	36	23.7143	0.619048	57	35.25
0.5	48	0.7	36	49	0.933333	62	56	0.736842	34	44.5	0.875	44	59	0.823529	29	26.5	0.636364	43	16	0.583333	32	14	0.608696	29	16.5	0.583333	12	1	0.636364	59	36	0.608696	40	36.5	0.583333	65	75	0.538462	45	37	0.518519	36	38.5	0.666667	44	48	0.7	38	59	0.7	42	45	0.736842	31	44.5	0.7	37	10	0.666667	69	30.5	0.518519	55	45	0.7	40	23	0.666667	51	41.5
0.535714	28	0.75	44	43.2857	1	61	42.9286	0.789474	38	53.5357	0.9375	66	55	0.882353	33	32.8929	0.681818	48	17.5714	0.625	37	12.2857	0.652174	13	27.7143	0.625	49	1.85714	0.681818	55	36.7857	0.652174	53	39.3214	0.625	52	105.857	0.576923	66	44.4286	0.555556	47	41.1071	0.714286	40	35.25	0.75	33	39.7143	0.75	32	40	0.789474	23	63	0.75	74	10.7143	0.714286	56	27.5	0.555556	51	53.1429	0.75	48	42.2857	0.714286	55	53.25
0.571429	27	0.8	75	39.7143			41.8571	0.842105	55	36.5714	1	61	49.8571	0.941176	40	49.2857	0.727273	34	20.2857	0.666667	20	26.2857	0.695652	14	41.8571	0.666667	61	9.14286	0.727273	61	45.5714	0.695652	64	40	0.666667	54	78.1429	0.615385	79	63	0.592593	74	58.5714	0.761905	34	27	0.8	18	30.7143	0.8	15	39.7143	0.842105	25	44	0.8	70	17.4286	0.761905	61	29	0.592593	53	51.8571	0.8	66	44.8571	0.761905	54	72
0.607143	58	0.85	63	37.4286			42.6071	0.894737	68	36.75			41.2857	1	71	47.6786	0.772727	39	29.5	0.708333	13	34.8571	0.73913	37	29.5357	0.708333	55	33.1429	0.772727	79	54.5	0.73913	69	40	0.708333	55	57.5714	0.653846	73	76.2143	0.62963	55	66.5357	0.809524	17	36	0.85	17	29.4286	0.85	22	42.7143	0.894737	24	40	0.85	29	26.4286	0.809524	56	33.5	0.62963	53	53	0.85	49	37.7143	0.809524	54	60.75
0.642857	41	0.9	61	34.5714			50.6429	0.947368	74	38.9286			38.4286			30.0714	0.818182	58	43.7143	0.75	29	29.7143	0.782609	48	16.4286	0.75	43	54.1429	0.818182	59	58.4286	0.782609	87	50.2143	0.75	57	52.8571	0.692308	64	74.7143	0.666667	50	53.2143	0.857143	15	41.5	0.9	26	31.5714	0.9	22	46.2857	0.947368	32	41.5	0.9	20	28.5714	0.857143	43	52	0.666667	52	52.6429	0.9	50	36.2857	0.857143	59	54
0.678571	36	0.95	61	35.1429			52.0714	1	67	35.5357			41.2857			26.3929	0.863636	57	47.6429	0.791667	43	18	0.826087	48	13.6071	0.791667	38	59.2857	0.863636	39	55.2857	0.826087	81	59.6786	0.791667	58	54.2857	0.730769	75	67.2143	0.703704	49	49.6786	0.904762	17	43	0.95	39	35.4286	0.95	36	44.1429	1	34	46.25	0.95	16	33.5714	0.904762	40	65.75	0.703704	49	51.0357	0.95	48	38.2857	0.904762	58	52
0.714286	37	1	68	38.2857			40.2857			34.4286			39			25	0.909091	49	38	0.833333	44	15.2857	0.869565	52	23.8571	0.833333	50	53.2857	0.909091	33	59.2857	0.869565	41	66.1429	0.833333	71	55.2857	0.769231	65	70.2857	0.740741	55	50.7143	0.952381	22	40	1	63	36.5714	1	42	39.1429			37.8571	1	18	47.5714	0.952381	42	56	0.740741	49	49	1	47	42.2857	0.952381	42	55
0.75	43			44			34.75			35			35			25	0.954545	19	36.5	0.875	36	29	0.913043	35	39.75	0.875	54	43	0.954545	45	70	0.913043	36	73.5	0.875	79	57	0.807692	44	70	0.777778	54	54.75	1	26	35.5			33			32			29			74	1	54	59.75	0.777778	48	48.75			48	1	36	54.25
0.785714	46			66.1429			36.3571			37.7143			35			26.4286	1	27	44.4286	0.916667	22	41	0.956522	14	48	0.916667	38	38.7143	1	39	73.2857	0.956522	34	86.5714	0.916667	52	57.8571	0.846154	42	56	0.814815	54	54			25.5			22.2857			19.8571			23.5714			71.1429			58.5	0.814815	44	47.1429			60.8571			54
0.821429	62			69.8571			39.8929			48.3214			36.2857			28.8571			57.9286	0.958333	27	43.7143	1	22	48	0.958333	12	46.5714			57.5714	1	33	81.6429	0.958333	37	67.2857	0.884615	45	43.2857	0.851852	68	56.5			16.5			17.5714			18			24.2143			52.4286			52.75	0.851852	41	43.4643			58.7143			55.25
0.857143	33			62.7143			44.7143			58.7143			41.4286			31.2857			57.1429	1	26	39.4286			50.8571	1	14	52.2857			41.8571			52.4286	1	33	75.5714	0.923077	83	42.8571	0.888889	81	69.8571			15			18.2857			22			24.7143			27.7143			43	0.888889	41	41			49.1429			59
0.892857	12			61.2857			52.2857			67.5357			50.2857			34.25			51.8571			30			42.8929			47.1429			35.1429			38.3214			67.4286	0.961538	64	53.1429	0.925926	65	79.2857			16.5			24.7143			22			24.0357			21.2857			40.75	0.925926	49	41.8571			49.8571			58.25
0.928571	18			61			60.8571			71.8571			62.8571			38.5			36.1429			23.4286			27.5			30.5714			38.1429			35.2857			47.7143	1	40	80.2857	0.962963	41	63.2857			19.5			33.4286			30			29.1429			17.7143			41	0.962963	53	49.2857			48.8571			50
0.964286	20			63			61.5357			71.75			63.8571			52.1786			20.7143			26.8571			15.4286			12.2857			43.7143			33.8214			36.4286			62.2857	1	35	40.7857			23			45.8571			37.7143			32.6429			16.5714			45	1	58	53.1786			47.7143			40.5
1	33			68			61			67			61			71			27			26			22			14			39			33			33			40			35			26			63			42			34			18			54			58			47			36
27	67	68	61	67	61	35	33	26	26	44	39	33	37	38	30	26	63	42	19	42	46	47	65
45	59.1429	70.1429	62.3571	72.1429	57.9643	36.5714	50.1429	43.25	26	44	39	33.8571	37.9286	34.1429	31.5	51	58.7143	54.8929	28.2857	45	50.8214	56.2857	79.25
45	56.4286	70.4286	67.2857	73.4286	61.5714	41.5714	48	41.8571	41.7143	60.5714	39.6429	36.8571	40.5714	35.8571	42.5	63.5714	56.1429	60.6429	43.5714	61	52.8571	61.7143	74
51	57.1429	58.6429	74.3214	63.1429	77.3571	46.0714	48.2857	40.3929	37.7143	65.1429	41.8571	47.1429	52	36.8929	56.75	66.8571	57	60.2143	56.7143	71.25	61.0357	65.4286	69.5
35	57.8571	48	61.4286	53.1429	67.8571	47.2857	47.8571	43.1429	30	50.4286	54	58.2857	55	43.8571	68	66.1429	67	64.2857	45.2857	57	58.5714	72.5714	86
34	52.8571	40.5	56	43.4286	49.2857	43.3571	43	46.4286	28.2857	47.2857	77.0714	69.1429	60.7857	54.0357	66.5	48.2857	46.7143	58.5357	35	73.5	67.8571	70.5714	85.25
36	44.7143	33.8571	54.7143	38.4286	54.1429	43	37.1429	49.7143	23.7143	52	62.2857	83.4286	61.7143	52.0714	77	40.4286	26.2857	46.4286	27.2857	72	70.7857	71.7143	85.5
38	34	28.5	42.5	35	54.75	42	32	48.5	22	68.5	100.75	92	62	51	80.25	54	17	41	23	66.5	64.25	81	84
61	30.4286	26.2857	34.5714	31.5714	49.2857	43.2857	41.4286	55.4286	34	73.2857	102.571	102.286	71.2857	43.8571	57	29	16.2857	31.2857	22.2857	71	61.2857	86	78
33	27.7143	26.8214	29.3571	28.2857	40.5714	50.3571	53.7143	58.25	34.5714	48.3571	78.2857	100.429	74.5714	45.0714	34.5	18.5714	16	20.25	28	55.25	49.4643	75.1429	60.75
18	27	31.6429	25.2857	25.4286	31.4286	65.2857	58.5714	46.7143	43.1429	41.2857	52.0714	78.4286	58.1429	58.5714	26.5	17.8571	16.7143	15.5	35	59	36.9286	54.4286	44
14	32	38.6071	24.9286	26.5714	26.5714	48.0714	45.7143	19.6786	39.2857	38.7143	44.75	57.4286	43.8571	65.6071	30	17.1429	20.2857	14.4643	30	63.5	27.5357	36.5714	33
13	53	52.4286	26.7143	31.7143	23.7143	33.1429	23.7143	12.2857	19.8571	35.8571	39	49.4286	35.5714	59.7143	42	21.5714	46.7143	15.8571	21.5714	50	24	27.8571	33
40	62.5714	67.9643	30.1071	44.1429	23.1071	25.4286	13.1429	12.3571	6.14286	33.6429	35.2857	51.8571	33.2857	47.5	54	34.7143	60	19.9286	14.2857	38	29.8929	23.7143	35.25
48	49	56	44.5	59	26.5	16	14	16.5	1	36	36.5	75	37	38.5	48	59	45	44.5	10	30.5	45	23	41.5
28	43.2857	42.9286	53.5357	55	32.8929	17.5714	12.2857	27.7143	1.85714	36.7857	39.3214	105.857	44.4286	41.1071	35.25	39.7143	40	63	10.7143	27.5	53.1429	42.2857	53.25
27	39.7143	41.8571	36.5714	49.8571	49.2857	20.2857	26.2857	41.8571	9.14286	45.5714	40	78.1429	63	58.5714	27	30.7143	39.7143	44	17.4286	29	51.8571	44.8571	72
58	37.4286	42.6071	36.75	41.2857	47.6786	29.5	34.8571	29.5357	33.1429	54.5	40	57.5714	76.2143	66.5357	36	29.4286	42.7143	40	26.4286	33.5	53	37.7143	60.75
41	34.5714	50.6429	38.9286	38.4286	30.0714	43.7143	29.7143	16.4286	54.1429	58.4286	50.2143	52.8571	74.7143	53.2143	41.5	31.5714	46.2857	41.5	28.5714	52	52.6429	36.2857	54
36	35.1429	52.0714	35.5357	41.2857	26.3929	47.6429	18	13.6071	59.2857	55.2857	59.6786	54.2857	67.2143	49.6786	43	35.4286	44.1429	46.25	33.5714	65.75	51.0357	38.2857	52
37	38.2857	40.2857	34.4286	39	25	38	15.2857	23.8571	53.2857	59.2857	66.1429	55.2857	70.2857	50.7143	40	36.5714	39.1429	37.8571	47.5714	56	49	42.2857	55
43	44	34.75	35	35	25	36.5	29	39.75	43	70	73.5	57	70	54.75	35.5	33	32	29	74	59.75	48.75	48	54.25
46	66.1429	36.3571	37.7143	35	26.4286	44.4286	41	48	38.7143	73.2857	86.5714	57.8571	56	54	25.5	22.2857	19.8571	23.5714	71.1429	58.5	47.1429	60.8571	54
62	69.8571	39.8929	48.3214	36.2857	28.8571	57.9286	43.7143	48	46.5714	57.5714	81.6429	67.2857	43.2857	56.5	16.5	17.5714	18	24.2143	52.4286	52.75	43.4643	58.7143	55.25
33	62.7143	44.7143	58.7143	41.4286	31.2857	57.1429	39.4286	50.8571	52.2857	41.8571	52.4286	75.5714	42.8571	69.8571	15	18.2857	22	24.7143	27.7143	43	41	49.1429	59
12	61.2857	52.2857	67.5357	50.2857	34.25	51.8571	30	42.8929	47.1429	35.1429	38.3214	67.4286	53.1429	79.2857	16.5	24.7143	22	24.0357	21.2857	40.75	41.8571	49.8571	58.25
18	61	60.8571	71.8571	62.8571	38.5	36.1429	23.4286	27.5	30.5714	38.1429	35.2857	47.7143	80.2857	63.2857	19.5	33.4286	30	29.1429	17.7143	41	49.2857	48.8571	50
20	63	61.5357	71.75	63.8571	52.1786	20.7143	26.8571	15.4286	12.2857	43.7143	33.8214	36.4286	62.2857	40.7857	23	45.8571	37.7143	32.6429	16.5714	45	53.1786	47.7143	40.5
33	68	61	67	61	71	27	26	22	14	39	33	33	40	35	26	63	42	34	18	54	58	47	36
RNAi pezo-1
Dorsal muscles
		Cycle 1			Cycle 2			Cycle 3			Cycle 4			Cycle 5			Cycle 6			Cycle 7			Cycle 8			Cycle 9			Cycle 10			Cycle 11			Cycle 12			Cycle 13			Cycle 14			Cycle 15			Cycle 16			Cycle 17			Cycle 18			Cycle 19			Cycle 20			Cycle 21			Cycle 22			Cycle 23
0	21	0	34	34	0	29	29	0	28	28	0	30	30	0	31	31	0	30	30	0	23	23	0	20	20	0	15	15	0	34	34	0	31	31	0	27	27	0	33	33	0	28	28	0	22	22	0	24	24	0	47	47	0	31	31	0	14	14	0	22	22	0	44	44	0	37	37	0	51	51
0.0357143	38	0.05	29	30.4286	0.0666667	37	33.2857	0.0526316	23	24.6071	0.0625	28	28.8571	0.0588235	31	31	0.0454545	31	30.7857	0.0416667	40	37.5714	0.0434783	34	31.5	0.0416667	20	19.2857	0.0454545	34	34	0.0434783	32	31.8214	0.0416667	28	27.8571	0.0384615	30	30.2143	0.037037	27	27.0357	0.047619	24	23.5	0.05	46	39.7143	0.05	47	47	0.0526316	57	48.6429	0.05	27	23.2857	0.047619	27	25.75	0.037037	47	46.8929	0.05	50	46.2857	0.047619	47	48
0.0714286	36	0.1	28	28.5714	0.133333	39	37.1429	0.105263	27	24.4286	0.125	29	28.1429	0.117647	26	29.9286	0.0909091	31	31	0.0833333	37	37.8571	0.0869565	26	28.8571	0.0833333	38	32.8571	0.0909091	57	47.1429	0.0869565	31	31.3571	0.0833333	30	29.4286	0.0769231	35	34.2857	0.0740741	28	27.9286	0.0952381	46	35	0.1	64	53.7143	0.1	33	41	0.105263	48	53.7857	0.1	31	28.7143	0.0952381	56	41.5	0.0740741	48	47.9286	0.1	65	56.4286	0.0952381	40	43.5
0.107143	39	0.15	32	28.5714	0.2	28	38.2143	0.157895	26	26.9643	0.1875	32	28.7143	0.176471	26	26.8929	0.136364	30	30.6429	0.125	27	31.2857	0.130435	27	26.4643	0.125	22	28.8571	0.136364	50	54.5	0.130435	38	34.25	0.125	49	40.8571	0.115385	38	37.3571	0.111111	33	32.4643	0.142857	90	57	0.15	60	63.4286	0.15	49	35.2857	0.157895	58	48.3571	0.15	31	31	0.142857	44	53	0.111111	55	54.25	0.15	58	64	0.142857	49	42.25
0.142857	29	0.2	36	31.4286	0.266667	17	37.4286	0.210526	32	26.2857	0.25	28	29.8571	0.235294	25	26	0.181818	35	30.7143	0.166667	33	29.5714	0.173913	26	26.7143	0.166667	26	23.7143	0.181818	52	50.2857	0.173913	78	49.4286	0.166667	50	49.4286	0.153846	54	49.4286	0.148148	50	47.5714	0.190476	56	90	0.2	46	60.5714	0.2	38	46.7143	0.210526	51	55.1429	0.2	33	31	0.190476	35	44	0.148148	38	40.4286	0.2	45	59	0.190476	74	49
0.178571	32	0.25	28	34.2857	0.333333	20	31.5357	0.263158	32	28.3571	0.3125	20	31.5714	0.294118	28	25.9643	0.227273	32	34.6429	0.208333	26	31	0.217391	34	26.8571	0.208333	19	24	0.227273	95	51.8571	0.217391	54	75.4286	0.208333	50	50	0.192308	51	52.0714	0.185185	45	45.8929	0.238095	56	64.5	0.25	49	52	0.25	22	42.7143	0.263158	60	55.25	0.25	27	32.1429	0.238095	37	37.25	0.185185	32	33.0714	0.25	54	50.5714	0.238095	83	67.75
0.214286	40	0.3	19	33.7143	0.4	25	25.6429	0.315789	21	32	0.375	18	30.2857	0.352941	26	25.3571	0.272727	40	32.8571	0.25	29	26.4286	0.26087	41	33.4286	0.25	32	20.8571	0.272727	60	82.7143	0.26087	64	55.7143	0.25	60	51.4286	0.230769	49	49.8571	0.222222	55	52.8571	0.285714	40	56	0.3	23	46.8571	0.3	22	33.4286	0.315789	23	51.6429	0.3	25	31.2857	0.285714	32	36	0.222222	33	32.7857	0.3	48	47.5714	0.285714	57	78.5
0.25	51	0.35	17	28	0.466667	35	19.75	0.368421	15	32	0.4375	22	28	0.411765	16	25.75	0.318182	43	36	0.291667	43	29	0.304348	38	39.25	0.291667	37	32	0.318182	46	77.5	0.304348	61	61.5	0.291667	59	60	0.269231	49	49	0.259259	45	47.5	0.333333	37	52	0.35	23	49	0.35	23	22	0.368421	19	57.75	0.35	40	27	0.333333	35	35.75	0.259259	41	39	0.35	37	54	0.333333	39	76.5
0.285714	72	0.4	19	21.5714	0.533333	39	17.8571	0.421053	20	27.2857	0.5	28	23.4286	0.470588	18	27.5714	0.363636	48	40.8571	0.333333	59	41	0.347826	46	39.2857	0.333333	43	36.2857	0.363636	35	56	0.347826	48	62.2857	0.333333	75	59.1429	0.307692	60	53.7143	0.296296	38	40	0.380952	29	40	0.4	24	30.4286	0.4	26	22	0.421053	22	44.1429	0.4	28	25.5714	0.380952	43	32	0.296296	44	43.1429	0.4	24	49.7143	0.380952	24	57
0.321429	24	0.45	35	18.1429	0.6	39	19.4643	0.473684	22	20.3571	0.5625	36	19.7143	0.529412	21	27.0714	0.409091	33	43.3571	0.375	56	54.4286	0.391304	16	41.1429	0.375	54	41.2857	0.409091	35	45.2143	0.391304	41	55.8929	0.375	74	70.4286	0.346154	65	61.7857	0.333333	41	40.0357	0.428571	33	37.75	0.45	27	23	0.45	35	22.4286	0.473684	28	22.5714	0.45	6	31.4286	0.428571	34	34.25	0.333333	33	36.5357	0.45	16	43.2857	0.428571	28	43.5
0.357143	15	0.5	49	17.2857	0.666667	40	21.7857	0.526316	32	16.2857	0.625	38	18.5714	0.588235	31	25.2857	0.454545	19	47.2857	0.416667	20	57.2857	0.434783	10	39.5714	0.416667	15	49.2857	0.454545	32	36.5714	0.434783	35	46.5	0.416667	48	74.4286	0.384615	41	58.1429	0.37037	50	46.7857	0.47619	40	33	0.5	40	23.1429	0.5	33	23.4286	0.526316	42	19.8571	0.5	16	38.2857	0.47619	22	39	0.37037	24	27.2143	0.5	14	35.1429	0.47619	36	31.5
0.392857	10	0.55	47	18.7143	0.733333	31	24.4643	0.578947	33	17.3214	0.6875	27	19.1429	0.647059	29	19.2143	0.5	16	38.3571	0.458333	10	40.5714	0.478261	22	15.7857	0.458333	2	37.2857	0.5	38	35	0.478261	33	40.7857	0.458333	42	62.8571	0.423077	35	39.7143	0.407407	50	50	0.52381	31	30	0.55	32	23.8571	0.55	33	25.5714	0.578947	36	20.3929	0.55	18	29.7143	0.52381	19	40.75	0.407407	18	20.3571	0.55	46	25.8571	0.52381	55	25
0.428571	22	0.6	40	28.1429	0.8	27	29.2857	0.631579	36	20.2857	0.75	22	21.4286	0.705882	28	16.5714	0.545455	26	27	0.5	15	17.1429	0.521739	29	10.8571	0.5	9	11.2857	0.545455	47	33.7143	0.521739	39	35.8571	0.5	44	46.2857	0.461538	34	34.8571	0.444444	60	55.7143	0.571429	27	33	0.6	29	25.7143	0.6	32	31.1429	0.631579	33	22.8571	0.6	24	15.4286	0.571429	17	34	0.444444	17	17.4286	0.6	39	19.4286	0.571429	52	28
0.464286	39	0.65	32	39	0.866667	26	34.6429	0.684211	35	21.6429	0.8125	22	24.5714	0.764706	28	17.7857	0.590909	34	18.3571	0.541667	21	10.7143	0.565217	38	18.1429	0.541667	7	3	0.590909	49	33.2857	0.565217	38	33.6429	0.541667	60	42.2857	0.5	37	34.2143	0.481481	37	47.6786	0.619048	30	38.25	0.65	29	30.7143	0.65	31	34.4286	0.684211	34	26.9286	0.65	36	8.85714	0.619048	25	25	0.481481	23	20.2143	0.65	26	15.4286	0.619048	66	34
0.5	47	0.7	23	49	0.933333	29	37	0.736842	23	27	0.875	26	28	0.823529	25	19.5	0.636364	33	16	0.583333	25	15	0.608696	40	25.5	0.583333	13	9	0.636364	46	38	0.608696	56	36	0.583333	46	44	0.538462	70	37	0.518519	34	35.5	0.666667	29	35.5	0.7	32	40	0.7	35	33	0.736842	34	35	0.7	34	16	0.666667	52	20.5	0.518519	64	43.5	0.7	27	14	0.666667	48	45.5
0.535714	41	0.75	25	47.5714	1	28	39	0.789474	25	32.1786	0.9375	28	32.5714	0.882353	27	22.0714	0.681818	41	23.8571	0.625	41	20.1429	0.652174	19	31.8929	0.625	39	7.28571	0.681818	41	45.0714	0.652174	55	38.6786	0.625	40	57.7143	0.576923	87	67.6429	0.555556	41	37.25	0.714286	31	30	0.75	35	34.2857	0.75	32	33	0.789474	25	40.9286	0.75	48	17.4286	0.714286	47	18.5	0.555556	52	58.4286	0.75	33	36.8571	0.714286	45	54.25
0.571429	33	0.8	33	44			39	0.842105	30	32.8571	1	31	36.2857	0.941176	27	28.1429	0.727273	43	30.5714	0.666667	23	23.8571	0.695652	18	38.2857	0.666667	44	11.2857	0.727273	41	48.1429	0.695652	43	40.5714	0.666667	38	50	0.615385	58	84.5714	0.592593	49	44.4286	0.761905	32	27	0.8	21	30.7143	0.8	18	32.5714	0.842105	24	36.8571	0.8	52	20.5714	0.761905	49	17	0.592593	50	51.1429	0.8	54	43	0.761905	46	52
0.607143	46	0.85	38	38.8571			39.1071	0.894737	28	34.6071			37.4286	1	35	30.3571	0.772727	43	33.6429	0.708333	14	34.1429	0.73913	39	39.9286	0.708333	32	27.8571	0.772727	43	47.9286	0.73913	42	55.3571	0.708333	39	42.5714	0.653846	78	64.2143	0.62963	43	46.6429	0.809524	20	29.25	0.85	18	29	0.85	19	31.8571	0.894737	25	34.3929	0.85	31	25.7143	0.809524	47	23	0.62963	45	48.0357	0.85	35	37.1429	0.809524	42	62.5
0.642857	24	0.9	37	33.1429			39.6429	0.947368	28	35.7857			34.8571			29.1429	0.818182	37	34.1429	0.75	30	33.2857	0.782609	29	23.5	0.75	17	41.1429	0.818182	41	45.2857	0.782609	53	55.2143	0.75	39	39.1429	0.692308	48	72.2857	0.666667	39	41.5714	0.857143	19	29.5	0.9	20	29	0.9	20	31.1429	0.947368	29	33.2143	0.9	21	34.2857	0.857143	27	38.5	0.666667	51	47.1429	0.9	44	27.8571	0.857143	47	57
0.678571	23	0.95	28	26.8571			38.3929	1	30	35.1071			28.5714			28.4643	0.863636	55	40.4286	0.791667	35	20.4286	0.826087	25	18.3929	0.791667	14	40.5714	0.863636	34	41.3571	0.826087	52	47.7143	0.791667	43	38.2857	0.730769	46	58.7143	0.703704	38	38.6786	0.904762	16	29.5	0.95	23	30.7143	0.95	25	33.2857	1	37	33.8929	0.95	15	34.8571	0.904762	22	50.75	0.703704	53	51.6429	0.95	35	26.5714	0.904762	48	47.25
0.714286	22	1	29	23.5714			33.5714			28.1429			24.8571			28	0.909091	44	42.4286	0.833333	37	16.2857	0.869565	32	27	0.833333	29	29.8571	0.909091	26	41	0.869565	36	42.5714	0.833333	49	39	0.769231	49	46.8571	0.740741	36	37.4286	0.952381	21	31	1	47	32.8571	1	31	34.1429			34	1	19	38	0.952381	27	47	0.740741	55	53.5714	1	42	28.7143	0.952381	30	45
0.75	22			25			30			23.5			22			28	0.954545	15	43	0.875	25	30	0.913043	29	36.5	0.875	33	17	0.954545	30	42	0.913043	32	44.75	0.875	43	39	0.807692	37	47.5	0.777778	36	36	1	24	31.75			35			32			31.75			48	1	35	48.5	0.777778	48	53.25			33	1	26	45.75
0.785714	29			30.7143			27.8571			24.8571			22			26.9286	1	21	41.2857	0.916667	14	34.2857	0.956522	8	28.7143	0.916667	28	14.4286	1	31	42.4286	0.956522	28	52.9286	0.916667	40	42.4286	0.846154	37	43.8571	0.814815	36	36			26			25			22			25.6429			50.8571			48	0.814815	33	44.7857			48			44
0.821429	40			35.1429			26.6786			28.0357			22.5714			25.1071			38.2857	0.958333	24	36.4286	1	18	25.4286	0.958333	1	24.7143			40.5	1	27	52.1071	0.958333	33	47.2857	0.884615	37	37	0.851852	40	36.7143			19.75			19.7143			18.4286			24.3929			43			42	0.851852	25	31.5714			45.8571			43.25
0.857143	28			37.8571			26.1429			29.4286			24.8571			26.1429			52.4286	1	20	30.1429			30	1	5	31.2857			35			40.5714	1	27	45.5714	0.923077	47	37	0.888889	46	40.8571			19			18.2857			19.1429			24.2857			29.5714			27	0.888889	28	25.4286			36.2857			47
0.892857	5			37.1429			27.1786			28.0714			26.5714			27			47.9286			20.2857			30.3929			30.8571			28.8571			33.8571			41.7143	0.961538	44	39.1429	0.925926	42	45.5714			16.75			19.7143			19.8571			24.9643			22.4286			23.25	0.925926	47	30.0357			42.7143			47.75
0.928571	13			31.8571			28.7857			28			27.7143			27			31.5714			16.8571			21.5			20.2857			27.7143			30.5714			38	1	32	46.5714	0.962963	35	41.5			18.5			21.7143			22.8571			27.5714			17.5714			24.5	0.962963	52	47.3571			38.8571			39
0.964286	15			28.2857			28.5357			28.6429			29.2857			30.1429			16.2857			23.4286			9.78571			1.57143			30.2143			27.8214			32.1429			43.1429	1	27	34.7143			21.75			29.8571			26.7143			31.5714			16.1429			29	1	49	51.8929			37			29
1	23			29			28			30			31			35			21			20			18			5			31			27			27			32			27			24			47			31			37			19			35			49			42			26
21	34	29	28	30	31	30	23	20	15	34	31	27	33	28	22	24	47	31	14	22	44	37	51
38	30.4286	33.2857	24.6071	28.8571	31	30.7857	37.5714	31.5	19.2857	34	31.8214	27.8571	30.2143	27.0357	23.5	39.7143	47	48.6429	23.2857	25.75	46.8929	46.2857	48
36	28.5714	37.1429	24.4286	28.1429	29.9286	31	37.8571	28.8571	32.8571	47.1429	31.3571	29.4286	34.2857	27.9286	35	53.7143	41	53.7857	28.7143	41.5	47.9286	56.4286	43.5
39	28.5714	38.2143	26.9643	28.7143	26.8929	30.6429	31.2857	26.4643	28.8571	54.5	34.25	40.8571	37.3571	32.4643	57	63.4286	35.2857	48.3571	31	53	54.25	64	42.25
29	31.4286	37.4286	26.2857	29.8571	26	30.7143	29.5714	26.7143	23.7143	50.2857	49.4286	49.4286	49.4286	47.5714	90	60.5714	46.7143	55.1429	31	44	40.4286	59	49
32	34.2857	31.5357	28.3571	31.5714	25.9643	34.6429	31	26.8571	24	51.8571	75.4286	50	52.0714	45.8929	64.5	52	42.7143	55.25	32.1429	37.25	33.0714	50.5714	67.75
40	33.7143	25.6429	32	30.2857	25.3571	32.8571	26.4286	33.4286	20.8571	82.7143	55.7143	51.4286	49.8571	52.8571	56	46.8571	33.4286	51.6429	31.2857	36	32.7857	47.5714	78.5
51	28	19.75	32	28	25.75	36	29	39.25	32	77.5	61.5	60	49	47.5	52	49	22	57.75	27	35.75	39	54	76.5
72	21.5714	17.8571	27.2857	23.4286	27.5714	40.8571	41	39.2857	36.2857	56	62.2857	59.1429	53.7143	40	40	30.4286	22	44.1429	25.5714	32	43.1429	49.7143	57
24	18.1429	19.4643	20.3571	19.7143	27.0714	43.3571	54.4286	41.1429	41.2857	45.2143	55.8929	70.4286	61.7857	40.0357	37.75	23	22.4286	22.5714	31.4286	34.25	36.5357	43.2857	43.5
15	17.2857	21.7857	16.2857	18.5714	25.2857	47.2857	57.2857	39.5714	49.2857	36.5714	46.5	74.4286	58.1429	46.7857	33	23.1429	23.4286	19.8571	38.2857	39	27.2143	35.1429	31.5
10	18.7143	24.4643	17.3214	19.1429	19.2143	38.3571	40.5714	15.7857	37.2857	35	40.7857	62.8571	39.7143	50	30	23.8571	25.5714	20.3929	29.7143	40.75	20.3571	25.8571	25
22	28.1429	29.2857	20.2857	21.4286	16.5714	27	17.1429	10.8571	11.2857	33.7143	35.8571	46.2857	34.8571	55.7143	33	25.7143	31.1429	22.8571	15.4286	34	17.4286	19.4286	28
39	39	34.6429	21.6429	24.5714	17.7857	18.3571	10.7143	18.1429	3	33.2857	33.6429	42.2857	34.2143	47.6786	38.25	30.7143	34.4286	26.9286	8.85714	25	20.2143	15.4286	34
47	49	37	27	28	19.5	16	15	25.5	9	38	36	44	37	35.5	35.5	40	33	35	16	20.5	43.5	14	45.5
41	47.5714	39	32.1786	32.5714	22.0714	23.8571	20.1429	31.8929	7.28571	45.0714	38.6786	57.7143	67.6429	37.25	30	34.2857	33	40.9286	17.4286	18.5	58.4286	36.8571	54.25
33	44	39	32.8571	36.2857	28.1429	30.5714	23.8571	38.2857	11.2857	48.1429	40.5714	50	84.5714	44.4286	27	30.7143	32.5714	36.8571	20.5714	17	51.1429	43	52
46	38.8571	39.1071	34.6071	37.4286	30.3571	33.6429	34.1429	39.9286	27.8571	47.9286	55.3571	42.5714	64.2143	46.6429	29.25	29	31.8571	34.3929	25.7143	23	48.0357	37.1429	62.5
24	33.1429	39.6429	35.7857	34.8571	29.1429	34.1429	33.2857	23.5	41.1429	45.2857	55.2143	39.1429	72.2857	41.5714	29.5	29	31.1429	33.2143	34.2857	38.5	47.1429	27.8571	57
23	26.8571	38.3929	35.1071	28.5714	28.4643	40.4286	20.4286	18.3929	40.5714	41.3571	47.7143	38.2857	58.7143	38.6786	29.5	30.7143	33.2857	33.8929	34.8571	50.75	51.6429	26.5714	47.25
22	23.5714	33.5714	28.1429	24.8571	28	42.4286	16.2857	27	29.8571	41	42.5714	39	46.8571	37.4286	31	32.8571	34.1429	34	38	47	53.5714	28.7143	45
22	25	30	23.5	22	28	43	30	36.5	17	42	44.75	39	47.5	36	31.75	35	32	31.75	48	48.5	53.25	33	45.75
29	30.7143	27.8571	24.8571	22	26.9286	41.2857	34.2857	28.7143	14.4286	42.4286	52.9286	42.4286	43.8571	36	26	25	22	25.6429	50.8571	48	44.7857	48	44
40	35.1429	26.6786	28.0357	22.5714	25.1071	38.2857	36.4286	25.4286	24.7143	40.5	52.1071	47.2857	37	36.7143	19.75	19.7143	18.4286	24.3929	43	42	31.5714	45.8571	43.25
28	37.8571	26.1429	29.4286	24.8571	26.1429	52.4286	30.1429	30	31.2857	35	40.5714	45.5714	37	40.8571	19	18.2857	19.1429	24.2857	29.5714	27	25.4286	36.2857	47
5	37.1429	27.1786	28.0714	26.5714	27	47.9286	20.2857	30.3929	30.8571	28.8571	33.8571	41.7143	39.1429	45.5714	16.75	19.7143	19.8571	24.9643	22.4286	23.25	30.0357	42.7143	47.75
13	31.8571	28.7857	28	27.7143	27	31.5714	16.8571	21.5	20.2857	27.7143	30.5714	38	46.5714	41.5	18.5	21.7143	22.8571	27.5714	17.5714	24.5	47.3571	38.8571	39
15	28.2857	28.5357	28.6429	29.2857	30.1429	16.2857	23.4286	9.78571	1.57143	30.2143	27.8214	32.1429	43.1429	34.7143	21.75	29.8571	26.7143	31.5714	16.1429	29	51.8929	37	29
23	29	28	30	31	35	21	20	18	5	31	27	27	32	27	24	47	31	37	19	35	49	42	26

### Sheet: Figure 7a
Figure 7A
Angular excursion of the tail during swimming (degree)
RNAi L4440
animal 1					animal 2				animal 3					animal 4
Cycle 1	Cycle 2	Cycle 3	Cycle 4	Cycle 5	Cycle 1	Cycle 2	Cycle 3	Cycle 4	Cycle 1	Cycle 2	Cycle 3	Cycle 4	Cycle 5	Cycle 1	Cycle 2	Cycle 3	Cycle 4	Cycle 5
154.485	152.626	151.578	151.783	151.493	156.319	157.656	155.943	156.686	147.529	147.929	149.403	151.968	154.413	150.032	148.265	154.264	146.003	156.7
155.966	163.783	160.278	164.676	154.689	159.723	157.927	158.039	160.265	162.983	156.751	153.258	159.444	156.002	166.843	155.337	161.4	147.881	158.544
157.305	170.736	173.249	167.366	159.09	168.814	169.89	159.303	165.57	159.785	156.801	152.269	164.839	165.429	170.72	165.399	170.372	154.072	164.983
162.623	182.374	181.321	171.277	166.836	175.709	175.653	168.716	169.289	166.329	157.351	160.523	161.41	173.657	183.351	175.152	174.975	158.128	165.303
176.473	185.362	184.423	172.64	173.842	181.898	184.699	175.968	181.318	178.901	167.598	167.613	163.115	183.836	190.209	185.215	185.344	159.631	172.499
182.722	190.393	188.527	183.461	182.299	186.681	188.985	181.203	187.633	184.443	171.257	176.582	168.072	188.381	188.699	191.167	189.88	173.578	177.694
185.901	202.124	195.139	191.583	185.839	190.313	192.43	187.597	189.023	191.832	182.606	185.842	175.187	196.313	194.116	194.875	195.255	184.307	186.237
192.086	195.689	203.979	196.177	192.516	192.52	199.983	192.344	192.495	194.013	190.458	192.866	181.848	200.26	194.733	202.08	197.493	191.214	193.061
201.957	195.983	197.982	189.282	203.416	196.323	189.515	190.756	193.01	195.318	194.589	197.366	195.001	192.009	201.838	202.389	204.011	193.13	193.875
192.525	195.075	192.169	196.853	191.59	196.728	187.011	190.324	192.043	195.741	200.099	201.289	197.487	191.077	205.786	200.041	205.816	200.93	198.674
186.194	191.663	202.181	190.16	199.335	186.027	183.356	189.058	189.712	190.861	206.729	200.956	201.632	188.027	197.237	191.96	207.128	198.675	199.668
197.451	188.419	189.708	190.082	193.515	189.944	179.009	186.268	187.828	183.487	193.746	188.005	197.916	192.599	185.38	184.343	208.576	198.482	200.242
193.897	174.821	188.292	188.124	194.195	187.822	176.375	187.641	190.125	183.549	186.601	189.356	190.202	181.085	177.687	175.023	200.041	190.26	198.105
190.183	171.425	180.075	174.021	186.417	183.519	171.458	178.717	185.508	176.454	186.897	177.496	178.291	175.277	175.023	169.606	185.354	187.887	191.25
176.081	162.177	170.214	172.565	174.148	176.852	169.23	174.515	175.803	171.486	174.1	172.09	176.039	168.462	170.863	167.753	178.623	178.08	184.885
169.144	158.962	167.167	168.058	167.6	173.642	164.231	170.399	172.989	164.509	171.311	169.807	171.492	162.37	168.73	160.262	175.799	175.026	180.713
165.104	162.255	163.63	163.133	163.826	170.217	159.766	166.172	165.835	159.975	164.624	167.135	165.839	158.017	165.085	152.329	175.292	168.084	175.826
164.43	158.303	160.207	162.287	160.845	166.258	160.323	166.089	165.225	157.845	158.497	162.174	162.864	155.729	158.9	155.54	171.443	166.325	172.316
159.783	155.336	157.551	154.946	148.738	162.293	155.943	160.893	158.892	152.28	156.713	160.15	157.669	150.683	157.773	157.403	167.005	159.124	168.311
152.626	151.578	151.783	151.493		161.274		156.686		147.929	149.403	156.842	158.217	149.711	154.038	157.806	163.975	157.834	164.745
					157.656						151.968	157.468		153.471	154.264	159.663	154.442	160.245
												155.394		152.722		153.586	157.1	158.049
												154.413		148.265		148.999	156.7	153.656
																		147.866
																		144.968
RNAi pezo-1
animal 1					animal 2					animal 3					animal 4					animal 4
Cycle 1	Cycle 2	Cycle 3	Cycle 4	Cycle 5	Cycle 1	Cycle 2	Cycle 3	Cycle 4	Cycle 5	Cycle 1	Cycle 2	Cycle 3	Cycle 4	Cycle 5	Cycle 1	Cycle 2	Cycle 3	Cycle 4	Cycle 5	Cycle 1	Cycle 2	Cycle 3	Cycle 4
164.803	167.595	163.74	165.403	165.246	162.619	163.049	160.612	161.263	160.286	159.457	154.786	162.487	156.691	159.5	159.789	156.638	160.581	163.809	155.837	144.379	144.288	147.672	152.3
167.941	169.073	166.049	171.679	165.872	164.423	167.754	161.763	168.681	161.424	161.165	157.17	163.817	162.132	162.001	161.399	159.316	162.827	164.066	162.211	144.775	146.31	149.19	153.668
169.607	176.17	166.706	173.638	166.738	164.804	170.293	162.607	169.635	163.796	163.94	159.968	167.164	157.693	161.937	163.68	169.448	173.363	172.142	168.997	148.911	146.591	160.382	153.771
175.971	180.593	170.545	177.341	173.168	171.887	172.988	170.635	169.457	166.733	174.767	164.993	175.652	167.905	169.83	168.714	174.078	180.53	180.668	172.116	153.216	146.279	170.803	161.2
180.214	182.836	173.846	182.192	175.568	180.354	181.173	175.9	171.987	168.139	182.237	176.755	179.739	173.799	170.823	179.185	181.81	184.411	182.621	182.404	161.335	159.173	174.242	164.861
184.399	187.926	180.775	186.902	181.935	184.132	184.879	182.855	178.703	174.465	186.885	182.953	184.473	182.559	177.305	182.812	188.312	191.228	190.361	182.882	169.69	169.43	178.499	177.174
190.787	187.625	186.475	189.239	183.311	186.968	187.633	185.906	180.685	177.951	186.392	183.779	188.613	184.046	185.009	189.761	193.325	193.134	192.741	185.631	176.599	173.134	183.8	177.673
191.244	189.014	188.266	193.516	189.07	189.452	189.56	186.112	186.878	182.112	191.6	186.212	191.096	188.242	185.384	197.09	198.151	195.48	195.54	192.44	185.696	179.622	189.036	187.621
194.158	191.145	189.669	193.882	192.469	189.639	192.196	187.859	188.766	182.869	195.222	191.471	194.354	189.545	192.968	197.908	199.662	196.259	199.357	193.157	190.272	186.303	192.693	197.572
194.832	195.946	191.886	192.418	190.934	192.081	194.128	192.653	189.395	186.069	196.324	192.286	195.044	191.7	192.117	201.817	197.83	193.441	199.048	204.477	191.82	193.673	193.422	194.665
194.626	193.028	194.697	189.291	189.689	191.785	196.103	192.523	189.578	191.625	195.357	196.709	198.483	191.285	192.182	205.016	198.353	196.421	206.401	196.236	196.469	193.536	187.487	191.123
193.809	178.932	193.702	182.983	191.367	197.645	192.693	194.614	196.797	197.635	192.365	196.405	199.83	193.39	193.889	206.694	197.724	193.35	202.631	201.665	201.821	200.08	185.833	188.391
184.013	175.625	190.978	177.269	185.177	195.843	195.398	200.916	192.712	198.314	188.375	193.053	198.26	193.52	198.411	195.697	189.33	182.237	195.128	194.73	194.904	202.064	185.654	181.173
173.609	169.951	179.101	173.05	182.918	198.199	201.841	199.952	194.155	200.902	179.61	186.755	200.311	192.537	202.634	187.649	182.128	178.466	193.504	200.051	188.858	193.074	177.662	176.331
172.819	169.723	176.329	171.893	179.542	199.302	198.636	200.086	193.334	201.603	176.884	183.566	198.866	184.541	203.314	179.609	177.642	172.385	184.048	198.342	181.054	190.582	171.708	166.879
169.142	164.904	174.276	169.073	164.6	198.137	195.149	204.988	199.61	197.908	174.751	176.858	196.179	179.348	197.078	171.312	174.813	165.237	177.963	187.198	177.723	180.258	165.584	163.064
168.842	163.74	169.763	165.246	164.277	193.222	184.558	200.897	186.97	186.664	173.571	171.981	190.001	176.016	191.851	169.606	166.692	161.06	167.262	181.848	170.497	173.128	164.785	156.28
170.505		167.891		160.233	179.855	177.439	188.008	182.553	182.266	169.937	168.768	182.98	170.516	181.123	162.341	168.441	163.525	166.298	178.41	166.922	168.256	161.117	155.975
170.507		166.934			177.272	171.742	181.377	178.322	174.889	166.331	167.709	173.281	168.301	177.078	164.489	170.468	168.094	164.833	166.437	165.438	163.24	153.983	155.913
168.066		165.403			170.202	168.459	173.473	172.541	169.901	163.277	168.705	169.377	165.186	174.092	160.327	163.331	169.406	159.812	166.965	162.131	157.629	152.507	153.542
167.595					166.744	168.233	167.548	168.311	164.617	161.74	165.15	167.063	161.723	168.691	161.047	160.581	163.809		160.853	159.776	154.485	152.027	150.824
					165.364	162.667	165.102	167.289	162.836	160.357	164.494	166.131	160.638	168.004	156.638					157.036	153.942		148.956
					163.049	163.827	166.248	162.599	158.721	154.786	165.634	163.777	159.5	164.925							152.444
						157.792	162.093	160.286			162.487	162.31		162.85							150.3
						157.822	161.263					156.691		161.448							147.653
						168.605								158.666							146.139
						166.948								156.377							144.945
						162.835															144.049
						160.612
																											165.335	387	194.665
																											168.877	388	191.123
																											171.609	389	188.391
																											178.827	390	181.173
																											176.331	391	176.331		153.542	397
																											166.879	392	166.879		150.824	398
																											163.064	393	163.064		148.956	399
																											156.28	394	156.28		150.216	400
																											155.975	395	155.975		151.405	401
																										v	155.913	396	155.913

### Sheet: Figure 7bcef
Figure 7B
Slopes of angular excursion of the tail during swimming
L4440	animal 1										animal 2								animal 3										animal 4
1	154.485	6.25898	152.626	7.72643	151.578	7.02438	151.783	4.8101	151.493	6.50223	156.319	4.76973	157.656	6.37065	155.943	5.6613	156.686	5.1206	147.529	5.53602	147.929	6.01798	149.403	6.44631	151.968	4.94478	154.413	7.16094	150.032	5.44001	148.265	7.19487	154.264	5.04928	146.003	6.6017	156.7	4.53848			Slope of 1st half	Slope of 2nd half
2	155.966		163.783		160.278		164.676		154.689		159.723		157.927		158.039		160.265		162.983		156.751		153.258		159.444		156.002		166.843		155.337		161.4		147.881		158.544			animal 1	6.25898	-4.33484
3	157.305		170.736		173.249		167.366		159.09		168.814		169.89		159.303		165.57		159.785		156.801		152.269		164.839		165.429		170.72		165.399		170.372		154.072		164.983				7.72643	-4.20982
4	162.623		182.374		181.321		171.277		166.836		175.709		175.653		168.716		169.289		166.329		157.351		160.523		161.41		173.657		183.351		175.152		174.975		158.128		165.303				7.02438	-4.51644
5	176.473		185.362		184.423		172.64		173.842		181.898		184.699		175.968		181.318		178.901		167.598		167.613		163.115		183.836		190.209		185.215		185.344		159.631		172.499				4.8101	-4.60896
6	182.722		190.393		188.527		183.461		182.299		186.681		188.985		181.203		187.633		184.443		171.257		176.582		168.072		188.381		188.699		191.167		189.88		173.578		177.694				6.50223	-5.22522
7	185.901		202.124	-4.20982	195.139		191.583		185.839		190.313		192.43		187.597		189.023		191.832		182.606		185.842		175.187		196.313		194.116		194.875		195.255		184.307		186.237			animal 2	4.76973	-3.48623
8	192.086		195.689		203.979	-4.51644	196.177		192.516		192.52		199.983	-3.73343	192.344	-3.15234	192.495		194.013		190.458		192.866		181.848		200.26	-4.47487	194.733		202.08		197.493		191.214		193.061				6.37065	-3.73343
9	201.957	-4.33484	195.983		197.982		189.282		203.416	-5.22522	196.323		189.515		190.756		193.01	-3.57721	195.318		194.589		197.366		195.001		192.009		201.838		202.389	-4.28184	204.011		193.13		193.875				5.6613	-3.15234
10	192.525		195.075		192.169		196.853	-4.60896	191.59		196.728	-3.48623	187.011		190.324		192.043		195.741	-4.81275	200.099		201.289	-4.5588	197.487		191.077		205.786	-3.99109	200.041		205.816		200.93	-4.04765	198.674				5.1206	-3.57721
11	186.194		191.663		202.181		190.16		199.335		186.027		183.356		189.058		189.712		190.861		206.729	-5.97147	200.956		201.632	-4.02445	188.027		197.237		191.96		207.128		198.675		199.668			animal 3	5.53602	-4.81275
12	197.451		188.419		189.708		190.082		193.515		189.944		179.009		186.268		187.828		183.487		193.746		188.005		197.916		192.599		185.38		184.343		208.576	-4.74388	198.482		200.242	-4.3056			6.01798
13	193.897		174.821		188.292		188.124		194.195		187.822		176.375		187.641		190.125		183.549		186.601		189.356		190.202		181.085		177.687		175.023		200.041		190.26		198.105				6.44631	-4.5588
14	190.183		171.425		180.075		174.021		186.417		183.519		171.458		178.717		185.508		176.454		186.897		177.496		178.291		175.277		175.023		169.606		185.354		187.887		191.25				4.94478	-4.02445
15	176.081		162.177		170.214		172.565		174.148		176.852		169.23		174.515		175.803		171.486		174.1		172.09		176.039		168.462		170.863		167.753		178.623		178.08		184.885				7.16094	-4.47487
16	169.144		158.962		167.167		168.058		167.6		173.642		164.231		170.399		172.989		164.509		171.311		169.807		171.492		162.37		168.73		160.262		175.799		175.026		180.713			animal 4	5.44001	-3.99109
17	165.104		162.255		163.63		163.133		163.826		170.217		159.766		166.172		165.835		159.975		164.624		167.135		165.839		158.017		165.085		152.329		175.292		168.084		175.826				7.19487	-4.28184
18	164.43		158.303		160.207		162.287		160.845		166.258		160.323		166.089		165.225		157.845		158.497		162.174		162.864		155.729		158.9		155.54		171.443		166.325		172.316				5.04928	-4.74388
19	159.783		155.336		157.551		154.946		148.738		162.293		155.943		160.893		158.892		152.28		156.713		160.15		157.669		150.683		157.773		157.403		167.005		159.124		168.311				6.6017	-4.04765
20	152.626		151.578		151.783		151.493				161.274				156.686				147.929		149.403		156.842		158.217		149.711		154.038		157.806		163.975		157.834		164.745				4.53848	-4.3056
21											157.656												151.968		157.468				153.471		154.264		159.663		154.442		160.245
22																									155.394				152.722				153.586		157.1		158.049
23																									154.413				148.265				148.999		156.7		153.656
24
25
pezo-1	animal 1										animal 2										animal 3										animal 4										animal 5
1	164.803	3.70059	167.595	3.03072	163.74	3.40994	165.403	3.66983	165.246	3.67332	162.619	2.75188	163.049	2.59224	160.612	3.01248	161.263	2.39819	160.286	3.28882	159.457	4.53348	154.786	4.49136	162.487	3.14955	156.691	3.40765			159.789	4.83252	156.638	5.84315	160.581	4.84852	163.809	4.3127	155.837	4.92497	144.379	5.81379			147.672	5.47145	152.3	5.77875		Slope of 1st half	Slope of 2nd half
2	167.941		169.073		166.049		171.679		165.872		164.423		167.754		161.763		168.681		161.424		161.165		157.17		163.817		162.132				161.399		159.316		162.827		164.066		162.211		144.775				149.19		153.668		animal 1	3.70059	-2.75272
3	169.607		176.17		166.706		173.638		166.738		164.804		170.293		162.607		169.635		163.796		163.94		159.968		167.164		157.693				163.68		169.448		173.363		172.142		168.997		148.911				160.382		153.771			3.03072	-4.75432
4	175.971		180.593		170.545		177.341		173.168		171.887		172.988		170.635		169.457		166.733		174.767		164.993		175.652		167.905				168.714		174.078		180.53		180.668		172.116		153.216				170.803		161.2			3.40994	-3.6153
5	180.214		182.836		173.846		182.192		175.568		180.354		181.173		175.9		171.987		168.139		182.237		176.755		179.739		173.799				179.185		181.81		184.411		182.621		182.404		161.335				174.242		164.861			3.66983	-3.8218
6	184.399		187.926		180.775		186.902		181.935		184.132		184.879		182.855		178.703		174.465		186.885		182.953		184.473		182.559				182.812		188.312		191.228		190.361		182.882		169.69				178.499		177.174			3.67332	-3.87819
7	190.787		187.625		186.475		189.239		183.311		186.968		187.633		185.906		180.685		177.951		186.392		183.779		188.613		184.046				189.761		193.325		193.134		192.741		185.631		176.599				183.8		177.673		animal 2	2.75188	-5.099
8	191.244		189.014		188.266		193.516		189.07		189.452		189.56		186.112		186.878		182.112		191.6		186.212		191.096		188.242				197.09		198.151		195.48		195.54		192.44		185.696				189.036		187.621
9	194.158		191.145		189.669		193.882	-3.8218	192.469	-3.87819	189.639		192.196		187.859		188.766		182.869		195.222		191.471		194.354		189.545				197.908		199.662	-3.62066	196.259	-3.14968	199.357		193.157		190.272				192.693		197.572	-4.10943		3.01248	-5.02244
10	194.832	-2.75272	195.946	-4.75432	191.886		192.418		190.934		192.081		194.128		192.653		189.395		186.069		196.324	-3.21917	192.286		195.044		191.7				201.817		197.83		193.441		199.048		204.477	-3.97641	191.82				193.422	-4.05788	194.665			2.39819	-4.5158
11	194.626		193.028		194.697	-3.6153	189.291		189.689		191.785		196.103		192.523		189.578		191.625		195.357		196.709	-2.84967	198.483		191.285				205.016		198.353		196.421		206.401	-5.53241	196.236		196.469				187.487		191.123			3.28882	-5.55338
12	193.809		178.932		193.702		182.983		191.367		197.645		192.693		194.614		196.797		197.635		192.365		196.405		199.83		193.39				206.694	-4.63688	197.724		193.35		202.631		201.665		201.821	-4.4241			185.833		188.391		animal 3	4.53348	-3.21917
13	184.013		175.625		190.978		177.269		185.177		195.843		195.398		200.916		192.712		198.314		188.375		193.053		198.26		193.52	-3.65626			195.697		189.33		182.237		195.128		194.73		194.904				185.654		181.173			4.49136	-2.84967
14	173.609		169.951		179.101		173.05		182.918		198.199		201.841		199.952		194.155		200.902		179.61		186.755		200.311	-4.21903	192.537				187.649		182.128		178.466		193.504		200.051		188.858				177.662		176.331			3.14955	-4.21903
15	172.819		169.723		176.329		171.893		179.542		199.302	-5.099	198.636	-4.07949	200.086		193.334		201.603	-5.55338	176.884		183.566		198.866		184.541				179.609		177.642		172.385		184.048		198.342		181.054				171.708		166.879			3.40765	-3.65626
16	169.142		164.904		174.276		169.073		164.6		198.137		195.149		204.988	-5.02244	199.61	-4.5158	197.908		174.751		176.858		196.179		179.348				171.312		174.813		165.237		177.963		187.198		177.723				165.584		163.064
17	168.842		163.74		169.763		165.246		164.277		193.222		184.558		200.897		186.97		186.664		173.571		171.981		190.001		176.016				169.606		166.692		161.06		167.262		181.848		170.497				164.785		156.28		animal 4	4.83252	-4.63688
18	170.505				167.891				160.233		179.855		177.439		188.008		182.553		182.266		169.937		168.768		182.98		170.516				162.341		168.441		163.525		166.298		178.41		166.922				161.117		155.975			5.84315	-3.62066
19	170.507				166.934						177.272		171.742		181.377		178.322		174.889		166.331		167.709		173.281		168.301				164.489		170.468		168.094		164.833		166.437		165.438				153.983		155.913			4.84852	-3.14968
20	168.066				165.403						170.202		168.459		173.473		172.541		169.901		163.277		168.705		169.377		165.186				160.327		163.331		169.406		159.812		166.965		162.131				152.507		153.542			4.3127	-5.53241
21	167.595										166.744		168.233		167.548		168.311		164.617		161.74		165.15		167.063		161.723				161.047		160.581		163.809				160.853		159.776				152.027		150.824			4.92497	-3.97641
22											165.364		162.667		165.102		167.289		162.836		160.357		164.494		166.131		160.638				156.638										157.036						148.956		animal 5	5.81379	-4.4241
23											163.049		163.827		166.248		162.599		158.721		154.786		165.634		163.777		159.5
24													157.792		162.093		160.286						162.487		162.31																									5.47145	-4.05788
25													157.822		161.263										156.691																									5.77875	-4.10943
Figure 7C											Figure 7E					Figure 7F
Averages of angular excursion ranges											Displacement of the head (um)					Displacement ratio (V/D)
L4440	pezo-1		L4440			pezo-1					L4440 D	L4440 V	pezo-1 D	pezo-1 V		L4440	pezo-1
50.4632	29.9218		Max angle	Min angle		Max angle	Min angle			animal 1	520.997	485.523	500.064	411.286		0.9319	0.8225
	40.6826	animal 1	201.957	152.626	animal 1	194.832	167.595				532.501	488.409	449.926	472.463		0.9172	1.0501
51.8222	39.4514		202.124	151.578		195.946	163.74				413.582	486.7	422.937	413.352		1.1768	0.9773
55.0848	42.3646		203.979	151.578		194.697	165.403				346.297	439.918	624.804	664.264		1.2704	1.0632
54.6182	48.8404		196.853	151.493		193.882	165.246				457.47	489.875	704.124	630.963		1.0708	0.8961
	44.1757		203.416	148.738		192.469	160.233				380.036	488.064	608.254	594.651		1.2843	0.9776
44.953		animal 2	196.728	156.319	animal 2	199.302	163.049				481.839	482.638	628.345	629.495		1.0017	1.0018
51.5403	46.944		199.983	157.656		201.841	160.612				435.574	562.684	574.097	544.861		1.2918	0.9491
55.1867	50.335		192.344	155.943		204.988	161.263				534.788	566.892	467.22	548.213		1.06	1.1734
49.9213	35.2697		192.495	156.686		199.61	160.286				506.594	528.76	579.948	582.605		1.0438	1.0046
52.5217	35.0273		198.983	158.892		201.603	158.721				530.955	508.645	665.416	674.881		0.958	1.0142
53.2317	38.921	animal 3	195.741	147.529	animal 3	196.324	159.457				437.545	482.446	593.072	641.864		1.1026	1.0823
52.0377	39.764		206.729	147.929		196.709	154.786				413.947	398.807	646.24	623.144		0.9634	0.9643
54.0717	44.9757		201.289	149.403		200.311	162.487			animal 2	430.019	541.158	441.179			1.2585	0.7002
			201.632	151.968		193.52	156.691				497.472	429.406	399.557	346.526		0.8632	0.8673
			200.26	149.711		203.314	159.5				482.224	513.981	430.635			1.0659	0.6375
		animal 4	205.786	148.265	animal 4	206.694	159.789				422.049	470.258	413.487			1.1142	0.7377
			202.389	154.264		199.662	156.638				539.878	570.931	402.551			1.0575	0.6931
			208.576	148.999		196.259	160.581				508.154	569.138	364.724	349.134		1.12	0.9573
			200.93	146.003		206.401	163.809				537.641	577.503	383.545	319.339		1.0741	0.8326
			200.242	144.968		204.477	160.853				468.788	615.285	427.635	350.255		1.3125	0.8191
		animal 5	207.092	151.326	animal 5	201.821	157.036				432.317	483.748	466.905	403.16		1.119	0.8635
			206.995	153.952		202.064	144.288				609.4	603.963	480.043	409.675		0.9911	0.8534
			204.602	154.134		199.023	144.049				558.221	611.811	472.541	476.596		1.096	1.0086
			203.35	152.769		193.422	152.027				562.306	617.468	453.846	458.641		1.0981	1.0106
			206.09	142.857		197.572	152.3				560.417	629.181	507.751	450.702		1.1227	0.8876
		animal 6	201.969	160.199	animal 6	197.798	148.596			animal 3	480.856	416.456	344.041	605.993		0.8661
			200.356	157.253		194.454	152.321				357.717		466.418	504.298		0.8105	1.0812
			201.831	157.262		197.821	156.629						437.973	542.098		1.036	1.2377
		animal 7	203.055	161.5	animal 7	205.421	143.447				363.411	336.793	482.385	485.438		0.9268	1.0063
			205.897	160.665		212.327	134.942				451.024	427.738	459.923	540.671		0.9484	1.1756
			205.099	157.027		213.261	151.718				413.943	478.695	426.444	536.061		1.1564	1.257
		animal 8	205.184	157.619	animal 8	200.842	157.231				459.654	461.79	442.427	521.411		1.0046	1.1785
			203.889	152.053		202.782	154.657				483.478	480.699	460.641	579.905		0.9943	1.2589
			206.645	151.425		203.116	154.02				468.734	413.744	433.117	512.687		0.8827	1.1837
		animal 9	205.369	150.908	animal 9	206.37	156.053				477.075	462.682	508.509	628.852		0.9698	1.2367
			204.54	150.742		203.451	155.574				463.155	424.039	522.033	566.855		0.9155	1.0859
			208.701	151.4		204.884	152.073				477.446	412.318	528.171	609.813		0.8636	1.1546
		animal 10	196.6	149.436	animal 10	194.196	160.64				529.439	386.218	501.631	599.322			1.1947
			206.102	153.911		198.814	163.191			animal 4	567.893	551.591	611.79	550.723		0.9713	0.9002
			202.089	151.68		199.738	163.108				511.684	554.041	619.514	595.639		1.0828	0.9615
		animal 11	206.147	155.565	animal 11	198.032	162.373				593.589	570.919	634.054	612.911		0.9618	0.9667
			215.915	159.871		198.943	165.287				529.201	529.439	649.807	612.381		1.0005	0.9424
			215.963	165.024		198.569	162.802				594.853	569.103	584.421	596.195		0.9567	1.0201
		animal 12	208.894	156.147	animal 12	186.096	149.007				502.42	564.148	613.271	596.616		1.1229	0.9728
			204.991	152.922		189.851	154.158				493.618	623.568	578.425	548.627		1.2633	0.9485
			203.918	149.039		191.518	147.537				570.122	660.485	541.702	573.178		1.1585	1.0581
		animal 13	205.006	152.328	animal 13	187.667	150.938				491.668	518.285	622.23	574.076		1.0541	0.9226
			206.766	151.732		190.993	151.46				637.165	558.15	623.144	598.994		0.876	0.9612
			203.759	155.358		198.814	155.784				447.767	549.853	653.193	613.151		1.228	0.9387
		animal 14	208.876	154.06	animal 14	204.278	158.467				494.797	546.211	671.649	597.191		1.1039	0.8891
			201.476	146.611		200.693	160.288				467.692	511.215	659.16	608.002		1.0931	0.9224
			200.579	148.045		206.95	158.239			animal 5	497.236	505.775	369.066	332.15		1.0172	0.9
											514.894	526.719	450.049	479.135		1.023	1.0646
											402.21	397.397	526.138	499.365		0.988	0.9491
											480.7	435.193	541.102	491.735		0.9053	0.9088
											465.217	435.927	530.315	525.439		0.937	0.9908
											525.904	564.472	595.011	442.523		1.0733	0.7437
											559.787	600.389	551.534	487.127		1.0725	0.8832
											496.372	608.138	600.343	480.603		1.2252	0.8005
											419.275	587.183	611.95	519.963			0.8497
											559.952	611.714	620.582	494.183		1.0924	0.7963
											499.245	617.162	611.419	596.648		1.2362	0.9758
											554.076	605.424	677.826	478.316		1.0927	0.7057
											467.62	533.291	554.549	459.483		1.1404	0.8286
										animal 6	562.516	625.832	603.246	642.493		1.1126	1.0651
											493.529	556.425	522.598	516.579		1.1274	0.9885
											566.232	683.544	530.019	550.095		1.2072	1.0379
											583.07	703.533	517.407	627.467		1.2066	1.2127
											521.368	498.896	596.652	513.834		0.9569	0.8612
											550.129	533.055	586.315	661.363		0.969	1.128
											536.873	390.277	606.767	457.364			0.7538
											442.631	456.015	436.484	622.844		1.0302
											412.022	451.803	479.313	611.928		1.0965	1.2767
											500.218	495.546	630.978	709.349		0.9907	1.1242
											422.474	445.104	579.158	544.234		1.0536	0.9397
											530.479	524.643	613.223	675.2		0.989	1.1011
											563.92	452.924	625.957	644.105		0.8032	1.029
										animal 7	506.441	645.979	383.512	514.185		1.2755	1.3407
											533.954	653.466	589.574	629.655		1.2238	1.068
											490.245	526.464	699.59	658.211		1.0739	0.9409
											467.081	535.005	689.005	576.858		1.1454	0.8372
											338.308	500.109	747.806	601.946			0.8049
											441.522	510.762	696.361	675.134		1.1568	0.9695
											357.21	516.638	648.803	501.063			0.7723
											487.629	568.283	388.766	555.507		1.1654
											555.652	619.313	528.656	552.721		1.1146	1.0455
											525.328	593.632	552.507	666.93		1.13	1.2071
											566.124	650.677	421.897	657.088		1.1494
											483.281	573.005	437.644	470.699		1.1857	1.0755
											560.385	588.572	509.605	396.502		1.0503	0.7781
										animal 8	604.467	608.097	669.586	509.117		1.006	0.7603
											566.314	619.724	556.217	576.83		1.0943	1.0371
											537.598	578.191	573.69	447.085		1.0755	0.7793
											565.746	557.003	615.337	536.657		0.9845	0.8721
											529.195	535.807	514.64	640.601		1.0125	1.2448
											528.407	557.011	632.188	439.931		1.0541	0.6959
											537.289	573.985	608.942	598.387		1.0683	0.9827
											555.889	579.075	413.493	575.318		1.0417	1.3914
											545.273	566.883	646.271	634.765		1.0396	0.9822
											541.282	529.704	614.822	598.986		0.9786	0.9742
											538.451	568.516	755.104	596.828		1.0558	0.7904
											606.383	622.102	550.409	648.733		1.0259	1.1786
											472.976	478.428	699.032	647.506		1.0115	0.9263
										animal 9	411.143	530.725	573.574	604.863		1.2909	1.0546
											530.774	622.903	582.328	607.107		1.1736	1.0426
											563.319	577.641	651.786	696.994		1.0254	1.0694
											471.666	482.913	635.09	695.759		1.0238	1.0955
											510.326	479.328	665.544	606.156		0.9393	0.9108
											409.503	612.22	675.36	607.107			0.8989
											613.14	509.501	646.704	587.444		0.831	0.9084
											525.42	551.668	628.049	479.761		1.05	0.7639
											468.318	439.416	582.148	559.474		0.9383	0.9611
											530.25	577.306	542.66	543.379		1.0887	1.0013
											425.623	502.836	582.262	558.181		1.1814	0.9586
											510.821	543.137	637.426	584.982		1.0633	0.9177
											529.695	581.532	625.428	529.522		1.0979	0.8467
										animal 10	572.788	576.445	474.324	427.206		1.0064	0.9007
											570.544	529.66	655.209	536.025		0.9283	0.8181
											661.94	639.591	588.885	479.37		0.9662	0.814
											536.055	600.926	476.907	720.237		1.121
											601.492	646.567	541.006	579.003		1.0749	1.0702
											541.527	562.591	678.755	678.423		1.0389	0.9995
											641.134	643.051	631.693	690.836		1.003	1.0936
											544.499	616.6	658.528	549.47		1.1324	0.8344
											490.85	517.94	662.828	574.715		1.0552	0.8671
											576.79	616.6	747.867	636.501		1.069	0.8511
											613.676	694.188	455.648	540.661		1.1312	1.1866
											601.218	541.746	615.975	690.632		0.9011	1.1212
											505.64	571.05	608.38	662.214		1.1294	1.0885

### Sheet: Figure 8
Figure 8B
Path curvature during swimming (rad/um)
L4440	pezo-1
11.5446	7.2416
11.1547	8.397
9.0704	8.4645
9.4141	8.858
10.9157	7.0119
9.186	10.3845
10.6801	9.3052
11.5289	8.2741
11.8309	10.2245
11.9461	10.9062
10.6164

### Sheet: Figure 9
Figure 9B
Dystrophin expression (mcherry brightness AU)
vm21	vm20
866.908	808.818
756.192	708.918
958.371	769.555
686.134	544.443
1107.65	968.812

### Sheet: Figure S1
Figure S1
Average speeds of the tail during crawling (um/sec)
L4440	pezo-1
	101.082
113.425	82.1353
79.3718	96.7071
74.0595	176.033
52.0038	118.801
105.336	107.669
	153.391
85.8422	125.918

### Sheet: Figure S2
Dorsal tail muscle activation during swimming									Dorsal tail muscle activation during crawling
Figure S2A			Figure S2B			Figure S2C			Figure S2D			Figure S2E			Figure S2F
Swim L4440			Swim pezo-1			Swim dm21/dm24			Crawl L4440			Crawl pezo-1			Crawl dm21/dm24
dm24	dm21		dm24	dm21		L4440	pezo-1		dm24	dm21		dm24	dm21		L4440	pezo-1
45	42		68	39		0.933333	0.573529		11	10		28	19		0.909091	0.678571
59	37		61	33		0.627119	0.540984		13	17		27	31		1.30769	1.14815
73	36		73	44		0.493151	0.60274		5	8		38	23		1.6	0.605263
34	33		39	62		0.970588	1.58974		19	26		45	37		1.36842	0.822222
53	42		47	40		0.792453	0.851064		10	8		26	23		0.8	0.884615
61	42		47	56		0.688525	1.19149		19	28		36	35		1.47368	0.972222
43	34		44	25		0.790698	0.568182		11	8		29	26		0.727273	0.896552
52	35		69	46		0.673077	0.666667		27	44		30	22		1.62963	0.733333
47	24		47	32		0.510638	0.680851		2	3		27	23		1.5	0.851852
76	48		26	15		0.631579	0.576923		13	22		39	39		1.69231	1
52	45		58	31		0.865385	0.534483		42	9		66	28		0.214286	0.424242
49	37		48	31		0.755102	0.645833		25	19		89			0.76
63	39		67	20		0.619048	0.298507		16	3		93	27		0.1875	0.290323
39	35		53	22		0.897436	0.415094		28	19		76			0.678571
51	41		45	19		0.803922	0.422222		14	2		82	27		0.142857	0.329268
52	41		58	30		0.788462	0.517241		32	20		46	40		0.625	0.869565
52	44		49	24		0.846154	0.489796		20	2		90	21		0.1	0.233333
43	53		57	38		1.23256	0.666667		32	37		57	50		1.15625	0.877193
45	48		66	40		1.06667	0.606061		23	2		63	26		0.0869565	0.412698
50	41		63	35		0.82	0.555556		36	32		63	47		0.888889	0.746032
20	32		43	42		1.6	0.976744		21	13		22	10		0.619048	0.454545
20	26		61	59		1.3	0.967213		24	35		18	13		1.45833	0.722222
16	26		41	35		1.625	0.853659		29	5		15	3		0.172414	0.2
27	32		48	43		1.18519	0.895833		40	28		55	54		0.7	0.981818
15	20		41	42		1.33333	1.02439		34	9		6	24		0.264706
34	29		45	38		0.852941	0.844444		31	29		43	34		0.935484	0.790698
22	28		43	34		1.27273	0.790698		19	12		32	14		0.631579	0.4375
39	44		49	44		1.12821	0.897959		21	26		22	30		1.2381	1.36364
18	22		33	29		1.22222	0.878788		12	4		2	6		0.333333
33	50		47	43		1.51515	0.914894		21	35		11	28		1.66667
36	43		33	29		1.19444	0.878788		37	27		57	32		0.72973	0.561404
45	17		35	28		0.377778	0.8		51			44	43			0.977273
39	22		24	27		0.564103	1.125		13	4		53	35		0.307692	0.660377
42			34	28			0.823529		44	41		37	36		0.931818	0.972973
24			33	31			0.939394		16	2		50	29		0.125	0.58
44	17		45	31		0.386364	0.688889		49	43		38	37		0.877551	0.973684
43	39		40	35		0.906977	0.875		18	2		49	37		0.111111	0.755102
43	17		44	32		0.395349	0.727273		22	40		54	38		1.81818	0.703704
31	54		37	36		1.74194	0.972973		28	1		27	26		0.0357143	0.962963
41			37	28			0.756757		19	34		40	33		1.78947	0.825
54	17		44	31		0.314815	0.704545		32	47		18	18		1.46875	1
51	35		46	26		0.686275	0.565217		30	53		23	32		1.76667	1.3913
47			40	31			0.775		29	35		15	14		1.2069	0.933333
62	37		49	37		0.596774	0.755102		25	50		39	32		2	0.820513
67	58		44	32		0.865672	0.727273		27	42		17	20		1.55556	1.17647
60	36		49	26		0.6	0.530612		25			39	29			0.74359
58	40		43	32		0.689655	0.744186		23	30		24	21		1.30435	0.875
46	15		42	45		0.326087	1.07143		29			35	36			1.02857
35	15		47	31		0.428571	0.659574		20	29		27	13		1.45	0.481481
40	16		53	22		0.4	0.415094		28			40	46			1.15
40			32	32			1
52	17		56	49		0.326923	0.875
65	18		32	33		0.276923	1.03125
35			33	29			0.878788
	25		37	35			0.945946
41			38	36			0.947368
68	17		37	36		0.25	0.972973
31			48	48			1
42			39	40			1.02564
65	42		41	44		0.646154	1.07317
43	39		44	42		0.906977	0.954545
44	39		53	38		0.886364	0.716981
39	37		47	43		0.948718	0.914894
51	29		57	33		0.568627	0.578947
48	50		42	45		1.04167	1.07143
61	37		67	43		0.606557	0.641791
56	45		39	46		0.803571	1.17949
57	30		58	32		0.526316	0.551724
66	51		39	59		0.772727	1.51282
55	31		67	37		0.563636	0.552239
42			82	43			0.52439
54	43		58	46		0.796296	0.793103
37				51
53	37			41		0.698113
41	15			41		0.365854
42	23			57		0.547619
37	17		75	43		0.459459	0.573333
41	26		66	44		0.634146	0.666667
51
48	33		81			0.6875
69			47	37			0.787234
45	57		64	36		1.26667	0.5625
60	44		41	32		0.733333	0.780488
55	52			49		0.945455
32	31		34	27		0.96875	0.794118
40	51		49	34		1.275	0.693878
55			48	35			0.729167
56	43		55	35		0.767857	0.636364
60	47		52	37		0.783333	0.711538
54	46		59	37		0.851852	0.627119
44	19		39	22		0.431818	0.564103
48	28		47	27		0.583333	0.574468
50	26		39	27		0.52	0.692308
79	20		39	21		0.253165	0.538462
52	55		42	22		1.05769	0.52381
70	39		39	16		0.557143	0.410256
49	48		48	47		0.979592	0.979167
53	21		40	22		0.396226	0.55
46	49		48	28		1.06522	0.583333
61	21		55	36		0.344262	0.654545

### Sheet: Figure S3
Figure S3B			Figure S3C			Figure S3D
eigen 3			eigen 5			eigen 6
L4440	pezo-1		L4440	pezo-1		L4440	pezo-1
	0.7861		0.2399	0.2967		0.2694	0.2222
0.7484	0.8703		0.2708			0.2537	0.2393
0.7156	0.9267		0.2733	0.3199		0.2623	0.2504
	0.8433		0.3192	0.301		0.2935	0.2213
0.7662	0.7625		0.293	0.3293		0.2883	0.2343
0.6366	0.7259		0.2563			0.2665	0.2377
0.7949	0.7416		0.2931	0.2932		0.2731	0.2609
0.7578	0.9534		0.284	0.3039		0.256	0.2423
0.6878	0.834		0.2533	0.3222		0.2468	0.2804
0.7355	0.7555		0.2438	0.3192		0.2638	0.2758
0.7309			0.2555			0.2832
